# Genome-wide ChIPseq analysis of AhR, COUP-TF, and HNF4 enrichment in TCDD-treated mouse liver

**DOI:** 10.1101/2021.06.18.448955

**Authors:** Giovan N. Cholico, Rance Nault, Timothy R. Zacharewski

## Abstract

The aryl hydrocarbon receptor (AhR) is a ligand-activated transcription factor known for mediating the toxicity of 2,3,7,8-tetrachlorodibenzo-*p*-dioxin (TCDD) and related compounds. Although the canonical mechanism of AhR activation involves heterodimerization with the aryl hydrocarbon receptor nuclear translocator, other transcriptional regulators that interact with AhR have been identified. Enrichment analysis of motifs in AhR-bound genomic regions implicated co-operation with COUP transcription factor (COUP-TF) and hepatocyte nuclear factor 4 (HNF4). The present study investigated AhR, HNF4α and COUP-TFII genomic binding and effects on gene expression associated with liver-specific function and cell differentiation in response to TCDD. Hepatic ChIPseq data from male C57BL/6 mice at 2 hrs after oral gavage with 30 µg/kg TCDD were integrated with bulk RNA-sequencing (RNAseq) time-course (2 - 72 hrs) and dose-response (0.01 - 30 µg/kg) datasets to assess putative AhR, HNF4α and COUP-TFII interactions associated with differential gene expression. TCDD treatment resulted in the genomic enrichment of 23,701, 11,688, and 9,547 binding regions for AhR, COUP-TFII and HNF4α, respectively, throughout the genome. Functional enrichment analysis of differentially expressed genes (DEGs) identified differential binding enrichment for AhR, COUP-TFII, and HNF4a to regions within liver-specific genes suggesting intersections associated with the loss of liver-specific functions and hepatocyte differentiation. Analysis found that the repression of liver-specific, HNF4α target and hepatocyte differentiation genes, involved increased AhR and HNF4α binding with decreased COUP-TFII binding. Collectively, these results suggested TCDD-elicited loss of liver-specific functions and markers of hepatocyte differentiation involved interactions between AhR, COUP-TFII and HNF4α.

## Supplementary File for "Genome-wide ChIPseq analysis of AhR, COUP-TF, and HNF4 enrichment in TCDD-treated mouse liver"

### Sheet: AhR_All_Diff_Enriched
Motif Name	Consensus	P-value	Log P-value	q-value (Benjamini)	# of Target Sequences with Motif(of 15565)	% of Target Sequences with Motif	# of Background Sequences with Motif(of 32297)	% of Background Sequences with Motif
Arnt:Ahr(bHLH)/MCF7-Arnt-ChIP-Seq(Lo_et_al.)/Homer	TBGCACGCAA	1e-1475	-3398	0	4906	0.3152	2709.7	0.0839
CEBP(bZIP)/ThioMac-CEBPb-ChIP-Seq(GSE21512)/Homer	ATTGCGCAAC	1e-580	-1338	0	2543	0.1634	1635.7	0.0506
HNF4a(NR),DR1/HepG2-HNF4a-ChIP-Seq(GSE25021)/Homer	CARRGKBCAAAGTYCA	1e-468	-1079	0	2032	0.1305	1282.4	0.0397
HLF(bZIP)/HSC-HLF.Flag-ChIP-Seq(GSE69817)/Homer	RTTATGYAAB	1e-413	-951.5	0	2412	0.155	1867.5	0.0578
NFIL3(bZIP)/HepG2-NFIL3-ChIP-Seq(Encode)/Homer	VTTACGTAAYNNNNN	1e-386	-890.2	0	2045	0.1314	1478.6	0.0458
HIF-1b(HLH)/T47D-HIF1b-ChIP-Seq(GSE59937)/Homer	RTACGTGC	1e-375	-864.5	0	4289	0.2756	4734	0.1466
PPARa(NR),DR1/Liver-Ppara-ChIP-Seq(GSE47954)/Homer	VNAGGKCAAAGGTCA	1e-375	-863.5	0	3160	0.203	3010.9	0.0932
COUP-TFII(NR)/K562-NR2F1-ChIP-Seq(Encode)/Homer	GKBCARAGGTCA	1e-316	-729	0	3905	0.2509	4399.8	0.1362
EAR2(NR)/K562-NR2F6-ChIP-Seq(Encode)/Homer	NRBCARRGGTCA	1e-275	-634.3	0	3496	0.2246	3949.8	0.1223
RARa(NR)/K562-RARa-ChIP-Seq(Encode)/Homer	TTGAMCTTTG	1e-268	-617.7	0	6608	0.4245	9442.6	0.2923
HNF6(Homeobox)/Liver-Hnf6-ChIP-Seq(ERP000394)/Homer	NTATYGATCH	1e-251	-578.4	0	1618	0.104	1304.4	0.0404
Cux2(Homeobox)/Liver-Cux2-ChIP-Seq(GSE35985)/Homer	HNRAATCAAT	1e-245	-564.3	0	1371	0.0881	1012.2	0.0313
ATAF1(NAC)/col-ATAF1-DAP-Seq(GSE60143)/Homer	YACGTMAY	1e-244	-563.9	0	5788	0.3719	8091.4	0.2505
Erra(NR)/HepG2-Erra-ChIP-Seq(GSE31477)/Homer	CAAAGGTCAG	1e-244	-563.6	0	5471	0.3515	7514.1	0.2326
RXR(NR),DR1/3T3L1-RXR-ChIP-Seq(GSE13511)/Homer	TAGGGCAAAGGTCA	1e-236	-544.8	0	2892	0.1858	3190	0.0988
COUP-TFII(NR)/Artia-Nr2f2-ChIP-Seq(GSE46497)/Homer	AGRGGTCA	1e-234	-541.1	0	4201	0.2699	5343.3	0.1654
Foxa2(Forkhead)/Liver-Foxa2-ChIP-Seq(GSE25694)/Homer	CYTGTTTACWYW	1e-230	-531.1	0	2200	0.1413	2174.2	0.0673
PPARE(NR),DR1/3T3L1-Pparg-ChIP-Seq(GSE13511)/Homer	TGACCTTTGCCCCA	1e-226	-522.6	0	2494	0.1602	2625.2	0.0813
CEBP:AP1(bZIP)/ThioMac-CEBPb-ChIP-Seq(GSE21512)/Homer	DRTGTTGCAA	1e-223	-515.4	0	2055	0.132	1992.6	0.0617
FOXA1(Forkhead)/LNCAP-FOXA1-ChIP-Seq(GSE27824)/Homer	WAAGTAAACA	1e-204	-470.6	0	3023	0.1942	3566.9	0.1104
ANAC046(NAC)/colamp-ANAC046-DAP-Seq(GSE60143)/Homer	ACACGYWAYC	1e-200	-460.9	0	4218	0.271	5604.8	0.1735
FOXM1(Forkhead)/MCF7-FOXM1-ChIP-Seq(GSE72977)/Homer	TRTTTACTTW	1e-194	-447.9	0	2706	0.1739	3113.4	0.0964
NAM(NAC)/col-NAM-DAP-Seq(GSE60143)/Homer	RGTTRCGTRW	1e-190	-438.3	0	2936	0.1886	3506	0.1085
Atf4(bZIP)/MEF-Atf4-ChIP-Seq(GSE35681)/Homer	MTGATGCAAT	1e-189	-436.5	0	913	0.0587	606.3	0.0188
Fox:Ebox(Forkhead,bHLH)/Panc1-Foxa2-ChIP-Seq(GSE47459)/Homer	NNNVCTGWGYAAACASN	1e-187	-432.6	0	2711	0.1742	3157.7	0.0978
Foxa3(Forkhead)/Liver-Foxa3-ChIP-Seq(GSE77670)/Homer	BSNTGTTTACWYWGN	1e-185	-426.9	0	1048	0.0673	774.8	0.024
FOXA1(Forkhead)/MCF7-FOXA1-ChIP-Seq(GSE26831)/Homer	WAAGTAAACA	1e-179	-414.1	0	2543	0.1634	2934.6	0.0908
Esrrb(NR)/mES-Esrrb-ChIP-Seq(GSE11431)/Homer	KTGACCTTGA	1e-169	-390.8	0	1874	0.1204	1956.8	0.0606
NAP(NAC)/col-NAP-DAP-Seq(GSE60143)/Homer	ARGTTACGTRTN	1e-168	-387	0	2202	0.1415	2463	0.0762
ANAC038(NAC)/col-ANAC038-DAP-Seq(GSE60143)/Homer	ACACGTWAYC	1e-164	-377.8	0	4520	0.2904	6415.4	0.1986
NF1-halfsite(CTF)/LNCaP-NF1-ChIP-Seq(Unpublished)/Homer	YTGCCAAG	1e-160	-369.5	0	4141	0.266	5765.6	0.1785
ANAC079(NAC)/colamp-ANAC079-DAP-Seq(GSE60143)/Homer	TACACGCAACCT	1e-151	-349.7	0	1223	0.0786	1100.9	0.0341
THRb(NR)/Liver-NR1A2-ChIP-Seq(GSE52613)/Homer	TRAGGTCA	1e-148	-341.1	0	8092	0.5199	13452.3	0.4164
Foxo3(Forkhead)/U2OS-Foxo3-ChIP-Seq(E-MTAB-2701)/Homer	DGTAAACA	1e-143	-331	0	1749	0.1124	1891.6	0.0586
TR4(NR),DR1/Hela-TR4-ChIP-Seq(GSE24685)/Homer	GAGGTCAAAGGTCA	1e-142	-327.7	0	579	0.0372	338.9	0.0105
Chop(bZIP)/MEF-Chop-ChIP-Seq(GSE35681)/Homer	ATTGCATCAT	1e-137	-316.4	0	655	0.0421	430.2	0.0133
NF1(CTF)/LNCAP-NF1-ChIP-Seq(Unpublished)/Homer	CYTGGCABNSTGCCAR	1e-121	-279.8	0	1104	0.0709	1049.1	0.0325
Nur77(NR)/K562-NR4A1-ChIP-Seq(GSE31363)/Homer	TGACCTTTNCNT	1e-113	-261.6	0	595	0.0382	416.1	0.0129
FOXK1(Forkhead)/HEK293-FOXK1-ChIP-Seq(GSE51673)/Homer	NVWTGTTTAC	1e-109	-251.8	0	2196	0.1411	2802.1	0.0867
CUX1(Homeobox)/K562-CUX1-ChIP-Seq(GSE92882)/Homer	TATCGATNAN	1e-109	-251.2	0	1400	0.0899	1536.5	0.0476
FOXK2(Forkhead)/U2OS-FOXK2-ChIP-Seq(E-MTAB-2204)/Homer	SCHTGTTTACAT	1e-109	-251.2	0	1465	0.0941	1635.2	0.0506
ANAC047(NAC)/colamp-ANAC047-DAP-Seq(GSE60143)/Homer	WACACGTAACTT	1e-106	-245.3	0	1600	0.1028	1858	0.0575
PHA-4(Forkhead)/cElegans-Embryos-PHA4-ChIP-Seq(modEncode)/Homer	KTGTTTGC	1e-104	-239.7	0	6770	0.435	11325.1	0.3506
FoxL2(Forkhead)/Ovary-FoxL2-ChIP-Seq(GSE60858)/Homer	WWTRTAAACAVG	1e-101	-234	0	1784	0.1146	2180.7	0.0675
Foxf1(Forkhead)/Lung-Foxf1-ChIP-Seq(GSE77951)/Homer	WWATRTAAACAN	1e-101	-233.4	0	1924	0.1236	2409.5	0.0746
FOXP1(Forkhead)/H9-FOXP1-ChIP-Seq(GSE31006)/Homer	NYYTGTTTACHN	1e-100	-231.8	0	1103	0.0709	1135.1	0.0351
NLP7(RWPRK)/col-NLP7-DAP-Seq(GSE60143)/Homer	TGRCCYTTCR	1e-91	-210.9	0	3766	0.242	5718.9	0.177
Gata4(Zf)/Heart-Gata4-ChIP-Seq(GSE35151)/Homer	NBWGATAAGR	1e-89	-205.2	0	1790	0.115	2273.6	0.0704
AARE(HLH)/mES-cMyc-ChIP-Seq/Homer	GATTGCATCA	1e-88	-204.5	0	329	0.0211	178.5	0.0055
Gata2(Zf)/K562-GATA2-ChIP-Seq(GSE18829)/Homer	BBCTTATCTS	1e-84	-194.3	0	1261	0.081	1456.4	0.0451
Gata6(Zf)/HUG1N-GATA6-ChIP-Seq(GSE51936)/Homer	YCTTATCTBN	1e-83	-191.6	0	1641	0.1054	2070.5	0.0641
dHNF4(NR)/Fly-HNF4-ChIP-Seq(GSE73675)/Homer	GGTCCAAAGTCCAMT	1e-79	-183.7	0	259	0.0166	125.5	0.0039
bHLHE41(bHLH)/proB-Bhlhe41-ChIP-Seq(GSE93764)/Homer	KCACGTGMCN	1e-78	-180.3	0	3075	0.1976	4599.8	0.1424
Gata1(Zf)/K562-GATA1-ChIP-Seq(GSE18829)/Homer	SAGATAAGRV	1e-77	-177.5	0	1116	0.0717	1273.2	0.0394
WRKY18(WRKY)/col-WRKY18-DAP-Seq(GSE60143)/Homer	NNNTTGACYWNNNNN	1e-73	-170.2	0	2785	0.1789	4122.4	0.1276
Foxo1(Forkhead)/RAW-Foxo1-ChIP-Seq(Fan_et_al.)/Homer	CTGTTTAC	1e-71	-164.1	0	3579	0.2299	5603.9	0.1735
Atf1(bZIP)/K562-ATF1-ChIP-Seq(GSE31477)/Homer	GATGACGTCA	1e-70	-161.9	0	1436	0.0923	1825.1	0.0565
GATA3(Zf)/iTreg-Gata3-ChIP-Seq(GSE20898)/Homer	AGATAASR	1e-69	-159.9	0	2480	0.1593	3623.5	0.1122
NF1:FOXA1(CTF,Forkhead)/LNCAP-FOXA1-ChIP-Seq(GSE27824)/Homer	WNTGTTTRYTTTGGCA	1e-68	-157.4	0	255	0.0164	139	0.0043
HNF1b(Homeobox)/PDAC-HNF1B-ChIP-Seq(GSE64557)/Homer	GTTAATNATTAA	1e-66	-152.2	0	409	0.0263	317.2	0.0098
WRKY55(WRKY)/col-WRKY55-DAP-Seq(GSE60143)/Homer	NCGTTGACTT	1e-63	-146.4	0	1948	0.1252	2745.6	0.085
WRKY50(WRKY)/col-WRKY50-DAP-Seq(GSE60143)/Homer	NNTTGACTWNNGNNN	1e-62	-145	0	1736	0.1115	2386	0.0739
WRKY25(WRKY)/colamp-WRKY25-DAP-Seq(GSE60143)/Homer	NNNNHRGTCAAMNNN	1e-62	-142.8	0	1874	0.1204	2631.9	0.0815
Sp5(Zf)/mES-Sp5.Flag-ChIP-Seq(GSE72989)/Homer	RGKGGGCGGAGC	1e-60	-139.5	0	2709	0.174	4130.3	0.1279
WRKY24(WRKY)/colamp-WRKY24-DAP-Seq(GSE60143)/Homer	CGTTGACTWW	1e-56	-130.6	0	1441	0.0926	1937.9	0.06
Tlx?(NR)/NPC-H3K4me1-ChIP-Seq(GSE16256)/Homer	CTGGCAGSCTGCCA	1e-54	-126.3	0	980	0.063	1194.9	0.037
WRKY28(WRKY)/col-WRKY28-DAP-Seq(GSE60143)/Homer	BGTTGACTWH	1e-52	-121.9	0	2088	0.1341	3097.7	0.0959
RBFox2(?)/Heart-RBFox2-CLIP-Seq(GSE57926)/Homer	TGCATGCA	1e-52	-121.7	0	4044	0.2598	6731.2	0.2084
FXR(NR),IR1/Liver-FXR-ChIP-Seq(Chong_et_al.)/Homer	AGGTCANTGACCTB	1e-51	-118.6	0	868	0.0558	1038.8	0.0322
WRKY6(WRKY)/colamp-WRKY6-DAP-Seq(GSE60143)/Homer	NCGTTGACTWWD	1e-50	-115.4	0	1443	0.0927	1997.7	0.0618
WRKY15(WRKY)/col-WRKY15-DAP-Seq(GSE60143)/Homer	VGTTGACTWW	1e-49	-114.4	0	1602	0.1029	2275.8	0.0705
WRKY71(WRKY)/col-WRKY71-DAP-Seq(GSE60143)/Homer	CKTTGACYWW	1e-48	-112	0	1283	0.0824	1739	0.0538
Nr5a2(NR)/Pancreas-LRH1-ChIP-Seq(GSE34295)/Homer	BTCAAGGTCA	1e-47	-110.5	0	1675	0.1076	2420	0.0749
Atf7(bZIP)/3T3L1-Atf7-ChIP-Seq(GSE56872)/Homer	NGRTGACGTCAY	1e-47	-109.7	0	989	0.0635	1258.7	0.039
WRKY27(WRKY)/colamp-WRKY27-DAP-Seq(GSE60143)/Homer	NHGTTGACYTWD	1e-46	-107	0	1485	0.0954	2103.2	0.0651
WRKY29(WRKY)/colamp-WRKY29-DAP-Seq(GSE60143)/Homer	MGTTGACTTT	1e-43	-99.7	0	1674	0.1075	2466.4	0.0764
Hnf1(Homeobox)/Liver-Foxa2-Chip-Seq(GSE25694)/Homer	GGTTAAWCATTAA	1e-43	-99.35	0	328	0.0211	285.5	0.0088
Fli1(ETS)/CD8-FLI-ChIP-Seq(GSE20898)/Homer	NRYTTCCGGH	1e-42	-98.77	0	2449	0.1573	3873.3	0.1199
WRKY75(WRKY)/col-WRKY75-DAP-Seq(GSE60143)/Homer	CGTTGACTWW	1e-42	-98.22	0	1531	0.0984	2221.2	0.0688
ETV1(ETS)/GIST48-ETV1-ChIP-Seq(GSE22441)/Homer	AACCGGAAGT	1e-41	-94.58	0	2849	0.183	4643.8	0.1438
WRKY20(WRKY)/col-WRKY20-DAP-Seq(GSE60143)/Homer	CKTTGACYWD	1e-40	-93.07	0	1233	0.0792	1726.5	0.0534
FEA4(bZIP)/Corn-FEA4-ChIP-Seq(GSE61954)/Homer	TGACGTCACS	1e-40	-92.63	0	2151	0.1382	3361.3	0.1041
WRKY31(WRKY)/colamp-WRKY31-DAP-Seq(GSE60143)/Homer	NCGTTGACTWWK	1e-38	-89.43	0	1145	0.0736	1590.1	0.0492
Elk4(ETS)/Hela-Elk4-ChIP-Seq(GSE31477)/Homer	NRYTTCCGGY	1e-38	-88.87	0	1476	0.0948	2167.9	0.0671
Elk1(ETS)/Hela-Elk1-ChIP-Seq(GSE31477)/Homer	HACTTCCGGY	1e-38	-88	0	1468	0.0943	2157.3	0.0668
WRKY33(WRKY)/col-WRKY33-DAP-Seq(GSE60143)/Homer	CGTTGACYAW	1e-37	-86.94	0	1268	0.0815	1812.4	0.0561
HIF-1a(bHLH)/MCF7-HIF1a-ChIP-Seq(GSE28352)/Homer	TACGTGCV	1e-37	-86.01	0	738	0.0474	925.2	0.0286
ETV4(ETS)/HepG2-ETV4-ChIP-Seq(ENCODE)/Homer	ACCGGAAGTG	1e-36	-84.96	0	2486	0.1597	4026.8	0.1247
Nr5a2(NR)/mES-Nr5a2-ChIP-Seq(GSE19019)/Homer	BTCAAGGTCA	1e-36	-83.9	0	1308	0.084	1895.5	0.0587
ELF1(ETS)/Jurkat-ELF1-ChIP-Seq(SRA014231)/Homer	AVCCGGAAGT	1e-36	-83.26	0	1360	0.0874	1989.3	0.0616
ERG(ETS)/VCaP-ERG-ChIP-Seq(GSE14097)/Homer	ACAGGAAGTG	1e-35	-82.66	0	3013	0.1936	5034.3	0.1558
SF1(NR)/H295R-Nr5a1-ChIP-Seq(GSE44220)/Homer	CAAGGHCANV	1e-35	-82.54	0	1131	0.0727	1594.3	0.0494
At5g05790(MYBrelated)/col-At5g05790-DAP-Seq(GSE60143)/Homer	AYCTTATC	1e-35	-81.28	0	1361	0.0874	2001	0.0619
WRKY14(WRKY)/colamp-WRKY14-DAP-Seq(GSE60143)/Homer	NCGTTGACTTTN	1e-35	-80.62	0	815	0.0524	1068.4	0.0331
Sp2(Zf)/HEK293-Sp2.eGFP-ChIP-Seq(Encode)/Homer	YGGCCCCGCCCC	1e-34	-78.78	0	3427	0.2202	5855.5	0.1813
IBL1(bHLH)/Seedling-IBL1-ChIP-Seq(GSE51120)/Homer	CACGTGCC	1e-34	-78.67	0	4210	0.2705	7376.3	0.2283
KLF3(Zf)/MEF-Klf3-ChIP-Seq(GSE44748)/Homer	NRGCCCCRCCCHBNN	1e-33	-78.21	0	1470	0.0944	2208	0.0684
At3g11280(MYBrelated)/col-At3g11280-DAP-Seq(GSE60143)/Homer	GATAAGRT	1e-33	-77.14	0	1292	0.083	1898.6	0.0588
HAT2(Homeobox)/colamp-HAT2-DAP-Seq(GSE60143)/Homer	CYAATSATTR	1e-33	-76.98	0	1214	0.078	1762.9	0.0546
ATHB5(HB)/colamp-ATHB5-DAP-Seq(GSE60143)/Homer	AATGATTG	1e-32	-75.68	0	1296	0.0833	1912.5	0.0592
WRKY26(WRKY)/colamp-WRKY26-DAP-Seq(GSE60143)/Homer	CGTTGACTWDKN	1e-32	-75.08	0	884	0.0568	1203.9	0.0373
WRKY3(WRKY)/col-WRKY3-DAP-Seq(GSE60143)/Homer	NCKTTGACYDDN	1e-32	-75.01	0	1001	0.0643	1402.3	0.0434
Etv2(ETS)/ES-ER71-ChIP-Seq(GSE59402)/Homer(0.967)	NNAYTTCCTGHN	1e-32	-74.78	0	1812	0.1164	2844.6	0.0881
Zfp281(Zf)/ES-Zfp281-ChIP-Seq(GSE81042)/Homer	CCCCTCCCCCAC	1e-31	-71.97	0	641	0.0412	812.1	0.0251
NF-E2(bZIP)/K562-NFE2-ChIP-Seq(GSE31477)/Homer	GATGACTCAGCA	1e-31	-71.39	0	167	0.0107	120.9	0.0037
WRKY43(WRKY)/colamp-WRKY43-DAP-Seq(GSE60143)/Homer	NCGTTGACTTTT	1e-30	-71.05	0	592	0.038	736.3	0.0228
ATHB7(Homeobox)/col-ATHB7-DAP-Seq(GSE60143)/Homer	AATGATTG	1e-30	-70.85	0	1088	0.0699	1570.4	0.0486
Sp1(Zf)/Promoter/Homer	GGCCCCGCCCCC	1e-30	-69.73	0	1096	0.0704	1589.7	0.0492
KLF14(Zf)/HEK293-KLF14.GFP-ChIP-Seq(GSE58341)/Homer	RGKGGGCGKGGC	1e-29	-66.84	0	3888	0.2498	6851.3	0.2121
ETS(ETS)/Promoter/Homer	AACCGGAAGT	1e-28	-66.1	0	889	0.0571	1247.5	0.0386
GABPA(ETS)/Jurkat-GABPa-ChIP-Seq(GSE17954)/Homer	RACCGGAAGT	1e-28	-64.62	0	1891	0.1215	3052.2	0.0945
ATHB18(Homeobox)/colamp-ATHB18-DAP-Seq(GSE60143)/Homer	YCAATSATTG	1e-27	-63.74	0	278	0.0179	276.5	0.0086
PQM-1(?)/cElegans-L3-ChIP-Seq(modEncode)/Homer	ACTGATAAGA	1e-27	-62.88	0	602	0.0387	778.9	0.0241
AP-1(bZIP)/ThioMac-PU.1-ChIP-Seq(GSE21512)/Homer	VTGACTCATC	1e-26	-61.33	0	1156	0.0743	1735.3	0.0537
Atf2(bZIP)/3T3L1-Atf2-ChIP-Seq(GSE56872)/Homer	NRRTGACGTCAT	1e-26	-60.76	0	657	0.0422	876.9	0.0271
RAR:RXR(NR),DR5/ES-RAR-ChIP-Seq(GSE56893)/Homer	AGGTCAAGGTCA	1e-25	-59.29	0	516	0.0332	650.4	0.0201
ETS1(ETS)/Jurkat-ETS1-ChIP-Seq(GSE17954)/Homer	ACAGGAAGTG	1e-25	-58.65	0	2077	0.1334	3440.8	0.1065
NRF(NRF)/Promoter/Homer	STGCGCATGCGC	1e-25	-58.5	0	840	0.054	1195	0.037
ATHB20(Homeobox)/colamp-ATHB20-DAP-Seq(GSE60143)/Homer	CAATHATT	1e-25	-57.65	0	593	0.0381	781.9	0.0242
Stat3(Stat)/mES-Stat3-ChIP-Seq(GSE11431)/Homer	CTTCCGGGAA	1e-24	-56.94	0	971	0.0624	1430.5	0.0443
Fosl2(bZIP)/3T3L1-Fosl2-ChIP-Seq(GSE56872)/Homer	NATGASTCABNN	1e-24	-55.41	0	564	0.0362	741.1	0.0229
EWS:FLI1-fusion(ETS)/SK_N_MC-EWS:FLI1-ChIP-Seq(SRA014231)/Homer	VACAGGAAAT	1e-24	-55.39	0	1206	0.0775	1856.3	0.0575
c-Jun-CRE(bZIP)/K562-cJun-ChIP-Seq(GSE31477)/Homer	ATGACGTCATCY	1e-23	-54.95	0	560	0.036	736.7	0.0228
RORa(NR)/Liver-Rora-ChIP-Seq(GSE101115)/Homer	AAWCTAGGTCARDNN	1e-23	-54.53	0	290	0.0186	312.7	0.0097
MITF(bHLH)/MastCells-MITF-ChIP-Seq(GSE48085)/Homer	RTCATGTGAC	1e-23	-53.98	0	1749	0.1124	2860.3	0.0885
EWS:ERG-fusion(ETS)/CADO_ES1-EWS:ERG-ChIP-Seq(SRA014231)/Homer	ATTTCCTGTN	1e-23	-53.13	0	1220	0.0784	1894.1	0.0586
RORgt(NR)/EL4-RORgt.Flag-ChIP-Seq(GSE56019)/Homer	AAYTAGGTCA	1e-23	-53.05	0	266	0.0171	280.9	0.0087
RORgt(NR)/EL4-RORgt.Flag-ChIP-Seq(GSE56019)/Homer	AAYTAGGTCA	1e-23	-53.05	0	266	0.0171	280.9	0.0087
HAT1(Homeobox)/col-HAT1-DAP-Seq(GSE60143)/Homer	SCAATCATTGNN	1e-22	-52.85	0	278	0.0179	298.7	0.0092
Ets1-distal(ETS)/CD4+-PolII-ChIP-Seq(Barski_et_al.)/Homer	MACAGGAAGT	1e-22	-52.84	0	647	0.0416	889.5	0.0275
At5g08520(MYBrelated)/colamp-At5g08520-DAP-Seq(GSE60143)/Homer	ADBSTTATCY	1e-22	-51.56	0	1526	0.098	2463.1	0.0763
Nrf2(bZIP)/Lymphoblast-Nrf2-ChIP-Seq(GSE37589)/Homer	HTGCTGAGTCAT	1e-21	-50.57	0	144	0.0093	117.3	0.0036
STAT5(Stat)/mCD4+-Stat5-ChIP-Seq(GSE12346)/Homer	RTTTCTNAGAAA	1e-21	-50.23	0	645	0.0414	896.8	0.0278
Tgif2(Homeobox)/mES-Tgif2-ChIP-Seq(GSE55404)/Homer	TGTCANYT	1e-21	-49.79	0	5498	0.3532	10235.6	0.3169
At1g49010(MYBrelated)/col-At1g49010-DAP-Seq(GSE60143)/Homer	RGATAASNTT	1e-21	-48.57	0	2580	0.1658	4479.2	0.1387
THRb(NR)/HepG2-THRb.Flag-ChIP-Seq(Encode)/Homer	GGTCACCTGAGGTCA	1e-21	-48.47	0	1116	0.0717	1733.1	0.0537
FHY3(FAR1)/Arabidopsis-FHY3-ChIP-Seq(GSE30711)/Homer	HHCACGCGCBTN	1e-20	-48.29	0	952	0.0612	1440.4	0.0446
ATHB6(Homeobox)/Arabidopsis-HB6-ChIP-Seq(GSE80564)/Homer	CAATNATTBN	1e-20	-48.24	0	976	0.0627	1483.1	0.0459
JunB(bZIP)/DendriticCells-Junb-ChIP-Seq(GSE36099)/Homer	RATGASTCAT	1e-20	-48.09	0	873	0.0561	1301.4	0.0403
LEF1(HMG)/H1-LEF1-ChIP-Seq(GSE64758)/Homer	CCTTTGATST	1e-20	-47.68	0	1200	0.0771	1890.3	0.0585
USF1(bHLH)/GM12878-Usf1-ChIP-Seq(GSE32465)/Homer	SGTCACGTGR	1e-20	-47.45	0	1025	0.0659	1575.4	0.0488
WRKY40(WRKY)/colamp-WRKY40-DAP-Seq(GSE60143)/Homer	AHWAGTCAAC	1e-20	-47.38	0	915	0.0588	1379	0.0427
Klf9(Zf)/GBM-Klf9-ChIP-Seq(GSE62211)/Homer	GCCACRCCCACY	1e-20	-47.11	0	1121	0.072	1751	0.0542
HIC1(Zf)/Treg-ZBTB29-ChIP-Seq(GSE99889)/Homer	TGCCAGCB	1e-20	-46.19	0	4118	0.2646	7515.1	0.2326
Atf3(bZIP)/GBM-ATF3-ChIP-Seq(GSE33912)/Homer	DATGASTCATHN	1e-19	-45.71	0	1024	0.0658	1583.6	0.049
Tcf4(HMG)/Hct116-Tcf4-ChIP-Seq(SRA012054)/Homer	ASATCAAAGGVA	1e-19	-45.64	0	832	0.0535	1241.9	0.0384
THRa(NR)/C17.2-THRa-ChIP-Seq(GSE38347)/Homer	GGTCANYTGAGGWCA	1e-19	-45.55	0	788	0.0506	1164.4	0.036
Elf4(ETS)/BMDM-Elf4-ChIP-Seq(GSE88699)/Homer	ACTTCCKGKT	1e-19	-45.34	0	1978	0.1271	3356	0.1039
NRF1(NRF)/MCF7-NRF1-ChIP-Seq(Unpublished)/Homer	CTGCGCATGCGC	1e-19	-45.28	0	684	0.0439	984.4	0.0305
At5g58900(MYBrelated)/colamp-At5g58900-DAP-Seq(GSE60143)/Homer	WWWTYTTATCTWWWW	1e-19	-44.71	0	1951	0.1253	3311	0.1025
Fra2(bZIP)/Striatum-Fra2-ChIP-Seq(GSE43429)/Homer	GGATGACTCATC	1e-19	-44.5	0	752	0.0483	1106.9	0.0343
WRKY65(WRKY)/colamp-WRKY65-DAP-Seq(GSE60143)/Homer	AWWWAGTCAACG	1e-19	-44.3	0	728	0.0468	1065.4	0.033
Meis1(Homeobox)/MastCells-Meis1-ChIP-Seq(GSE48085)/Homer	VGCTGWCAVB	1e-19	-43.88	0	3055	0.1963	5446.3	0.1686
Cbf1(bHLH)/Yeast-Cbf1-ChIP-Seq(GSE29506)/Homer	TCACGTGAYH	1e-18	-43.2	0	641	0.0412	919.1	0.0285
Tcf3(HMG)/mES-Tcf3-ChIP-Seq(GSE11724)/Homer	ASWTCAAAGG	1e-18	-42.9	0	532	0.0342	734.8	0.0227
Fra1(bZIP)/BT549-Fra1-ChIP-Seq(GSE46166)/Homer	NNATGASTCATH	1e-18	-42.88	0	860	0.0553	1305.9	0.0404
Bach2(bZIP)/OCILy7-Bach2-ChIP-Seq(GSE44420)/Homer	TGCTGAGTCA	1e-18	-42.56	0	376	0.0242	477.5	0.0148
BATF(bZIP)/Th17-BATF-ChIP-Seq(GSE39756)/Homer	DATGASTCAT	1e-18	-42.45	0	1019	0.0655	1593.5	0.0493
SeqBias: CG bias	SSSSSSSSSS	1e-18	-42.44	0	12797	0.8222	25644.1	0.7939
ATHB25(ZFHD)/colamp-ATHB25-DAP-Seq(GSE60143)/Homer	TAATTAVB	1e-18	-41.96	0	1580	0.1015	2633	0.0815
ATHB15(HB)/col-ATHB15-DAP-Seq(GSE60143)/Homer	GYAATSATTA	1e-18	-41.55	0	458	0.0294	615	0.019
BIM1(bHLH)/colamp-BIM1-DAP-Seq(GSE60143)/Homer	NNNNNNVTCACGTGM	1e-18	-41.54	0	312	0.02	378.5	0.0117
RAR:RXR(NR),DR5/ES-RAR-ChIP-Seq(GSE56893)/Homer	RGGTCADNNAGAGGTCAV	1e-17	-40.72	0	94	0.006	68.1	0.0021
Usf2(bHLH)/C2C12-Usf2-ChIP-Seq(GSE36030)/Homer	GTCACGTGGT	1e-17	-40.41	0	679	0.0436	998.5	0.0309
TGA6(bZIP)/colamp-TGA6-DAP-Seq(GSE60143)/Homer	TGACGTCABC	1e-17	-39.74	0	1016	0.0653	1604.3	0.0497
STAT4(Stat)/CD4-Stat4-ChIP-Seq(GSE22104)/Homer	NYTTCCWGGAAR	1e-17	-39.59	0	1478	0.095	2459	0.0761
AT5G47660(Trihelix)/colamp-AT5G47660-DAP-Seq(GSE60143)/Homer	AWTTTTACCG	1e-16	-38.9	0	1961	0.126	3379.5	0.1046
SUT1?/SacCer-Promoters/Homer	CCCCGCGC	1e-16	-38.58	0	10246	0.6583	20213.2	0.6257
TGA1(bZIP)/colamp-TGA1-DAP-Seq(GSE60143)/Homer	TGACGTCAKC	1e-16	-38.56	0	717	0.0461	1074.8	0.0333
SPCH(bHLH)/Seedling-SPCH-ChIP-Seq(GSE57497)/Homer	WNBCACGTGA	1e-16	-37.89	0	2187	0.1405	3822.8	0.1183
STAT1(Stat)/HelaS3-STAT1-ChIP-Seq(GSE12782)/Homer	NATTTCCNGGAAAT	1e-16	-37.81	0	522	0.0335	738.9	0.0229
WRKY22(WRKY)/colamp-WRKY22-DAP-Seq(GSE60143)/Homer	WWAAAGTCAACK	1e-16	-37.49	0	881	0.0566	1373.5	0.0425
WRKY45(WRKY)/col-WRKY45-DAP-Seq(GSE60143)/Homer	HNNNKTTGACTWWNH	1e-16	-37.08	0	577	0.0371	836.2	0.0259
RORg(NR)/Liver-Rorc-ChIP-Seq(GSE101115)/Homer	WAABTAGGTCAV	1e-15	-36.33	0	195	0.0125	212.8	0.0066
CLOCK(bHLH)/Liver-Clock-ChIP-Seq(GSE39860)/Homer	GHCACGTG	1e-15	-36.24	0	1239	0.0796	2038	0.0631
Jun-AP1(bZIP)/K562-cJun-ChIP-Seq(GSE31477)/Homer	GATGASTCATCN	1e-15	-35.64	0	401	0.0258	542.3	0.0168
SeqBias: A/T bias	WWWWWWWWWW	1e-15	-35.57	0	12128	0.7792	24277.3	0.7516
NFE2L2(bZIP)/HepG2-NFE2L2-ChIP-Seq(Encode)/Homer	AWWWTGCTGAGTCAT	1e-15	-35.47	0	158	0.0102	160.4	0.005
BMYB(HTH)/Hela-BMYB-ChIP-Seq(GSE27030)/Homer	NHAACBGYYV	1e-15	-35.32	0	2620	0.1683	4688.7	0.1452
ATHB23(ZFHD)/col-ATHB23-DAP-Seq(GSE60143)/Homer	HTAATTARNN	1e-15	-35.25	0	1234	0.0793	2036.1	0.063
VDR(NR),DR3/GM10855-VDR+vitD-ChIP-Seq(GSE22484)/Homer	ARAGGTCANWGAGTTCANNN	1e-15	-34.93	0	397	0.0255	538.7	0.0167
Bach1(bZIP)/K562-Bach1-ChIP-Seq(GSE31477)/Homer	AWWNTGCTGAGTCAT	1e-15	-34.66	0	137	0.0088	132.2	0.0041
MYB116(MYB)/colamp-MYB116-DAP-Seq(GSE60143)/Homer	AGTTAGGCAN	1e-14	-33.99	0	1050	0.0675	1704.3	0.0528
Stat3+il21(Stat)/CD4-Stat3-ChIP-Seq(GSE19198)/Homer	SVYTTCCNGGAARB	1e-14	-33.37	0	1221	0.0784	2026.6	0.0627
ATHB6(Homeobox)/col-ATHB6-DAP-Seq(GSE60143)/Homer	AATGATTG	1e-14	-33.32	0	1568	0.1007	2680.4	0.083
bZIP50(bZIP)/colamp-bZIP50-DAP-Seq(GSE60143)/Homer	GATGACGTCA	1e-14	-33.08	0	1630	0.1047	2801	0.0867
Maz(Zf)/HepG2-Maz-ChIP-Seq(GSE31477)/Homer	GGGGGGGG	1e-14	-33.01	0	2840	0.1825	5145.8	0.1593
GRE(NR),IR3/RAW264.7-GRE-ChIP-Seq(Unpublished)/Homer	VAGRACAKWCTGTYC	1e-14	-32.73	0	445	0.0286	628.5	0.0195
bHLHE40(bHLH)/HepG2-BHLHE40-ChIP-Seq(GSE31477)/Homer	KCACGTGMCN	1e-14	-32.43	0	784	0.0504	1228.5	0.038
FUS3(ABI3VP1)/col-FUS3-DAP-Seq(GSE60143)/Homer	DNNWTNTGCATGKNN	1e-13	-31.42	0	1898	0.1219	3329.5	0.1031
SPDEF(ETS)/VCaP-SPDEF-ChIP-Seq(SRA014231)/Homer	ASWTCCTGBT	1e-13	-30.41	0	1859	0.1194	3264.6	0.1011
EHF(ETS)/LoVo-EHF-ChIP-Seq(GSE49402)/Homer	AVCAGGAAGT	1e-13	-30.26	0	2228	0.1431	3980.2	0.1232
AMYB(HTH)/Testes-AMYB-ChIP-Seq(GSE44588)/Homer	TGGCAGTTGG	1e-13	-30.19	0	2721	0.1748	4945.6	0.1531
GTL1(Trihelix)/colamp-GTL1-DAP-Seq(GSE60143)/Homer	WWTTTACCKY	1e-12	-29.88	0	1474	0.0947	2532.9	0.0784
MYB70(MYB)/col-MYB70-DAP-Seq(GSE60143)/Homer	WTAACNGTTA	1e-12	-28.88	0	2258	0.1451	4054.8	0.1255
PAX5(Paired,Homeobox),condensed/GM12878-PAX5-ChIP-Seq(GSE32465)/Homer	GTCACGCTCSCTGM	1e-12	-28.81	0	254	0.0163	324.4	0.01
WRKY8(WRKY)/colamp-WRKY8-DAP-Seq(GSE60143)/Homer	CGTTGACTTT	1e-12	-27.74	0	189	0.0121	224.3	0.0069
PGR(NR)/EndoStromal-PGR-ChIP-Seq(GSE69539)/Homer	AAGAACATWHTGTTC	1e-12	-27.64	0	411	0.0264	592.4	0.0183
PHV(HB)/col-PHV-DAP-Seq(GSE60143)/Homer	RTAATSATTA	1e-12	-27.63	0	527	0.0339	795.9	0.0246
Bcl11a(Zf)/HSPC-BCL11A-ChIP-Seq(GSE104676)/Homer	TYTGACCASWRG	1e-11	-27.59	0	1149	0.0738	1937.7	0.06
KLF6(Zf)/PDAC-KLF6-ChIP-Seq(GSE64557)/Homer	MKGGGYGTGGCC	1e-11	-27.43	0	2321	0.1491	4194.9	0.1299
GRE(NR),IR3/A549-GR-ChIP-Seq(GSE32465)/Homer	NRGVACABNVTGTYCY	1e-11	-27.12	0	275	0.0177	364.4	0.0113
TBP3(MYBrelated)/col-TBP3-DAP-Seq(GSE60143)/Homer	VYTAGGGCAN	1e-11	-27.03	0	1292	0.083	2212	0.0685
WRKY42(WRKY)/colamp-WRKY42-DAP-Seq(GSE60143)/Homer	NAAAGTCAACGN	1e-11	-26.74	0	544	0.035	830.5	0.0257
KLF5(Zf)/LoVo-KLF5-ChIP-Seq(GSE49402)/Homer	DGGGYGKGGC	1e-11	-26.58	0	2913	0.1872	5370.4	0.1663
MYB57(MYB)/col-MYB57-DAP-Seq(GSE60143)/Homer	TTACCTAACT	1e-11	-26.38	0	669	0.043	1057.1	0.0327
MYB(HTH)/ERMYB-Myb-ChIPSeq(GSE22095)/Homer	GGCVGTTR	1e-11	-26.27	0	3104	0.1994	5753	0.1781
WRKY11(WRKY)/col-WRKY11-DAP-Seq(GSE60143)/Homer	SCGTTGACTTTN	1e-11	-25.89	0	194	0.0125	237.2	0.0073
TFE3(bHLH)/MEF-TFE3-ChIP-Seq(GSE75757)/Homer	GTCACGTGACYV	1e-11	-25.67	0	223	0.0143	284.1	0.0088
TEAD4(TEA)/Tropoblast-Tead4-ChIP-Seq(GSE37350)/Homer	CCWGGAATGY	1e-11	-25.53	0	1229	0.079	2106.5	0.0652
AT2G15740(C2H2)/col-AT2G15740-DAP-Seq(GSE60143)/Homer	DHNDWATCGATD	1e-11	-25.48	0	1079	0.0693	1823.1	0.0564
ATHB33(ZFHD)/col-ATHB33-DAP-Seq(GSE60143)/Homer	NGTRATTAAK	1e-11	-25.42	0	1762	0.1132	3129.5	0.0969
bHLH74(bHLH)/col-bHLH74-DAP-Seq(GSE60143)/Homer	DRATCACGTGAB	1e-10	-24.59	0	585	0.0376	916.5	0.0284
ANAC094(NAC)/col-ANAC094-DAP-Seq(GSE60143)/Homer	DVCGTRNNNNNYACG	1e-10	-24.54	0	668	0.0429	1067.9	0.0331
PIF5ox(bHLH)/Arabidopsis-PIF5ox-ChIP-Seq(GSE35062)/Homer	BCACGTGVDN	1e-10	-24.51	0	2014	0.1294	3629.8	0.1124
Tcf7(HMG)/GM12878-TCF7-ChIP-Seq(Encode)/Homer	CTTTGATGTGSB	1e-10	-24.34	0	593	0.0381	933	0.0289
O2(bZIP)/Corn-O2-ChIP-Seq(GSE63991)/Homer	GCTGACGTGGCA	1e-10	-23.91	0	307	0.0197	430.6	0.0133
ATHB34(ZFHD)/colamp-ATHB34-DAP-Seq(GSE60143)/Homer	TRATTARS	1e-10	-23.8	0	1047	0.0673	1777.8	0.055
TCFL2(HMG)/K562-TCF7L2-ChIP-Seq(GSE29196)/Homer	ACWTCAAAGG	1e-10	-23.49	0	192	0.0123	241.9	0.0075
bZIP52(bZIP)/colamp-bZIP52-DAP-Seq(GSE60143)/Homer	NDNHCAGCTGTCANN	1e-10	-23.27	0	2234	0.1435	4075.9	0.1262
BIM3(bHLH)/col-BIM3-DAP-Seq(GSE60143)/Homer	TWVTCACGTGAB	1e-10	-23.26	0	334	0.0215	479.5	0.0148
MYB81(MYB)/col-MYB81-DAP-Seq(GSE60143)/Homer	NWAACSGWTWNN	1e-10	-23.07	0	2251	0.1446	4111.8	0.1273
HIF2a(bHLH)/785_O-HIF2a-ChIP-Seq(GSE34871)/Homer	GCACGTACCC	1e-10	-23.04	0	812	0.0522	1343.5	0.0416
E-box/Drosophila-Promoters/Homer	AACAGCTGTTHN	1e-09	-22.95	0	418	0.0269	627.3	0.0194
CUC2(NAC)/colamp-CUC2-DAP-Seq(GSE60143)/Homer	TRCKTGTNNNWCAMG	1e-09	-22.84	0	512	0.0329	795.4	0.0246
BIM2(bHLH)/col-BIM2-DAP-Seq(GSE60143)/Homer	NNNNCACGTGNN	1e-09	-22.75	0	1712	0.11	3062.3	0.0948
WRKY47(WRKY)/colamp-WRKY47-DAP-Seq(GSE60143)/Homer	WAAGTCAACGBT	1e-09	-22.66	0	399	0.0256	595.9	0.0184
GT2(Trihelix)/colamp-GT2-DAP-Seq(GSE60143)/Homer	AMGGTAAAWWWN	1e-09	-22.38	0	1376	0.0884	2417.1	0.0748
Klf4(Zf)/mES-Klf4-ChIP-Seq(GSE11431)/Homer	GCCACACCCA	1e-09	-22.34	0	891	0.0572	1496.9	0.0463
LXRE(NR),DR4/RAW-LXRb.biotin-ChIP-Seq(GSE21512)/Homer	RGGTTACTANAGGTCA	1e-09	-22.21	0	104	0.0067	109.2	0.0034
ZNF416(Zf)/HEK293-ZNF416.GFP-ChIP-Seq(GSE58341)/Homer	WDNCTGGGCA	1e-09	-22.13	0	2291	0.1472	4202.3	0.1301
ATHB24(ZFHD)/colamp-ATHB24-DAP-Seq(GSE60143)/Homer	TAATTAAS	1e-09	-22.11	0	974	0.0626	1654.5	0.0512
ANAC016(NAC)/col-ANAC016-DAP-Seq(GSE60143)/Homer	WNCTTGNNNNNCAMG	1e-09	-21.94	0	1227	0.0788	2136.7	0.0661
ANAC087(NAC)/col-ANAC087-DAP-Seq(GSE60143)/Homer	WVCKTGHNNNWCAMG	1e-09	-21.88	0	476	0.0306	736.9	0.0228
bHLH34(bHLH)/colamp-bHLH34-DAP-Seq(GSE60143)/Homer	HGWGRHWGACACGTG	1e-09	-21.61	0	613	0.0394	986.8	0.0305
ANAC057(NAC)/colamp-ANAC057-DAP-Seq(GSE60143)/Homer	DVCKTGNNNNNCAMG	1e-09	-21.51	0	1060	0.0681	1822.7	0.0564
SeqBias: polyA-repeat	AAAAAAAAAA	1e-09	-21.38	0	15109	0.9707	31063.2	0.9616
Egr1(Zf)/K562-Egr1-ChIP-Seq(GSE32465)/Homer	TGCGTGGGYG	1e-09	-21.11	0	1591	0.1022	2846.2	0.0881
AT5G56840(MYBrelated)/colamp-AT5G56840-DAP-Seq(GSE60143)/Homer	TGGATAAGGT	1e-09	-20.75	0	1611	0.1035	2889.2	0.0894
PAX5(Paired,Homeobox)/GM12878-PAX5-ChIP-Seq(GSE32465)/Homer	GCAGCCAAGCRTGACH	1e-08	-20.55	0	749	0.0481	1245.4	0.0386
GATA20(C2C2gata)/colamp-GATA20-DAP-Seq(GSE60143)/Homer	TNGATCNDNM	1e-08	-20.51	0	3182	0.2044	5995.9	0.1856
E-box(bHLH)/Promoter/Homer	SSGGTCACGTGA	1e-08	-20.23	0	220	0.0141	298.1	0.0092
Srebp2(bHLH)/HepG2-Srebp2-ChIP-Seq(GSE31477)/Homer	CGGTCACSCCAC	1e-08	-20.03	0	261	0.0168	368	0.0114
FAR1(FAR1)/col-FAR1-DAP-Seq(GSE60143)/Homer	TKNNNYYCACGCGCY	1e-08	-19.63	0	360	0.0231	542.5	0.0168
ATHB13(Homeobox)/col-ATHB13-DAP-Seq(GSE60143)/Homer	CAATAATT	1e-08	-19.42	0	1289	0.0828	2281.7	0.0706
BOS1(MYB)/col-BOS1-DAP-Seq(GSE60143)/Homer	NNRCCTAACT	1e-08	-19.21	0	1397	0.0898	2492.8	0.0772
WT1(Zf)/Kidney-WT1-ChIP-Seq(GSE90016)/Homer	MCTCCCMCRCAB	1e-08	-19.16	0	1157	0.0743	2030.2	0.0628
PBX2(Homeobox)/K562-PBX2-ChIP-Seq(Encode)/Homer	RTGATTKATRGN	1e-08	-18.98	0	1132	0.0727	1985	0.0614
CRE(bZIP)/Promoter/Homer	CSGTGACGTCAC	1e-08	-18.61	0	545	0.035	882.4	0.0273
ANAC092(NAC)/colamp-ANAC092-DAP-Seq(GSE60143)/Homer	WRCKTGWNNNWCAMG	1e-08	-18.51	0	600	0.0385	984.4	0.0305
Pax7(Paired,Homeobox)/Myoblast-Pax7-ChIP-Seq(GSE25064)/Homer	TAATCAATTA	1e-08	-18.42	0	151	0.0097	191.2	0.0059
TGA4(bZIP)/colamp-TGA4-DAP-Seq(GSE60143)/Homer	RTGACGTCAKCW	1e-07	-18.34	0	491	0.0315	785.9	0.0243
EMB1789(C3H)/col-EMB1789-DAP-Seq(GSE60143)/Homer	TWTTTACCGYND	1e-07	-18.28	0	505	0.0324	812	0.0251
Lhx3(Homeobox)/Neuron-Lhx3-ChIP-Seq(GSE31456)/Homer	ADBTAATTAR	1e-07	-17.99	0	2286	0.1469	4251.8	0.1316
Ronin(THAP)/ES-Thap11-ChIP-Seq(GSE51522)/Homer	RACTACAACTCCCAGVAKGC	1e-07	-17.39	0	115	0.0074	137.5	0.0043
MYB65(MYB)/colamp-MYB65-DAP-Seq(GSE60143)/Homer	RACNGTTA	1e-07	-17.23	0	1723	0.1107	3152.1	0.0976
c-Myc(bHLH)/LNCAP-cMyc-ChIP-Seq(Unpublished)/Homer	VCCACGTG	1e-07	-17.12	0	1170	0.0752	2077.8	0.0643
CUC3(NAC)/col-CUC3-DAP-Seq(GSE60143)/Homer	TRCKTGWNNNACAMG	1e-07	-17.11	0	493	0.0317	797.7	0.0247
AT3G25990(Trihelix)/colamp-AT3G25990-DAP-Seq(GSE60143)/Homer	TTAACCATAG	1e-07	-17.04	0	979	0.0629	1711.5	0.053
SeqBias: G/A bias	RRRRRRRRRR	1e-07	-16.99	0	15554	0.9993	32218.8	0.9974
At3g60580(C2H2)/col-At3g60580-DAP-Seq(GSE60143)/Homer	WTTYTACT	1e-07	-16.95	0	8137	0.5228	16193.6	0.5013
VIP1(bZIP)/col-VIP1-DAP-Seq(GSE60143)/Homer	NTTGACAGCTGTCAN	1e-07	-16.78	0	313	0.0201	474.4	0.0147
ELF5(ETS)/T47D-ELF5-ChIP-Seq(GSE30407)/Homer	ACVAGGAAGT	1e-07	-16.64	0	1283	0.0824	2301.4	0.0712
At4g36780(BZR)/col-At4g36780-DAP-Seq(GSE60143)/Homer	NNNNNNCACGTGNNN	1e-07	-16.64	0	687	0.0441	1161.5	0.036
Foxh1(Forkhead)/hESC-FOXH1-ChIP-Seq(GSE29422)/Homer	NNTGTGGATTSS	1e-07	-16.44	0	923	0.0593	1610.9	0.0499
WRKY21(WRKY)/colamp-WRKY21-DAP-Seq(GSE60143)/Homer	DCGTTGACTTTT	1e-06	-16.06	0	159	0.0102	212.4	0.0066
CEBP:CEBP(bZIP)/MEF-Chop-ChIP-Seq(GSE35681)/Homer	NTNATGCAAYMNNHTGMAAY	1e-06	-15.72	0	222	0.0143	320.1	0.0099
PIF4(bHLH)/Seedling-PIF4-ChIP-Seq(GSE35315)/Homer	NNBCACGTGN	1e-06	-15.35	0	2358	0.1515	4436.8	0.1374
BPC6(BBRBPC)/col-BPC6-DAP-Seq(GSE60143)/Homer	YTYTCTCTCTCTCTA	1e-06	-15.33	0	193	0.0124	272.1	0.0084
MafK(bZIP)/C2C12-MafK-ChIP-Seq(GSE36030)/Homer	GCTGASTCAGCA	1e-06	-15.28	0	408	0.0262	654.2	0.0203
AtHB32(ZFHD)/col200-AtHB32-DAP-Seq(GSE60143)/Homer	CGAATTAT	1e-06	-15.08	0	1343	0.0863	2437.9	0.0755
AT1G20910(ARID)/col-AT1G20910-DAP-Seq(GSE60143)/Homer	THAATTRAWN	1e-06	-14.85	0	2054	0.132	3840.2	0.1189
GATA15(C2C2gata)/col-GATA15-DAP-Seq(GSE60143)/Homer	KATGATCA	1e-06	-14.81	0	2035	0.1307	3803.6	0.1178
ELT-3(Gata)/cElegans-L1-ELT3-ChIP-Seq(modEncode)/Homer	AWTGATAAGA	1e-06	-14.54	0	580	0.0373	978.8	0.0303
ANAC083(NAC)/col-ANAC083-DAP-Seq(GSE60143)/Homer	CKTRWNNNWYAMGTA	1e-06	-14.29	0	944	0.0606	1673.6	0.0518
Tgif1(Homeobox)/mES-Tgif1-ChIP-Seq(GSE55404)/Homer	YTGWCADY	1e-06	-14.27	0	4857	0.312	9504.3	0.2942
ANAC045(NAC)/col-ANAC045-DAP-Seq(GSE60143)/Homer	DNCKTVNNNNNNAMG	1e-06	-14.26	0	2931	0.1883	5602.1	0.1734
bZIP69(bZIP)/col-bZIP69-DAP-Seq(GSE60143)/Homer	GACAGCTGKCAW	1e-06	-14.16	0	208	0.0134	303.8	0.0094
TGA5(bZIP)/col-TGA5-DAP-Seq(GSE60143)/Homer	NNGATGACGTCATCN	1e-06	-14.11	0	194	0.0125	280	0.0087
ABF1/SacCer-Promoters/Homer	CGTRNAAARTGA	1e-06	-14.09	0	421	0.027	686.1	0.0212
Hoxb4(Homeobox)/ES-Hoxb4-ChIP-Seq(GSE34014)/Homer	TGATTRATGGCY	1e-06	-14.04	0	282	0.0181	434.3	0.0134
HAT5(Homeobox)/colamp-HAT5-DAP-Seq(GSE60143)/Homer	DCAATWATTG	1e-06	-13.96	0	162	0.0104	226	0.007
JunD(bZIP)/K562-JunD-ChIP-Seq/Homer	ATGACGTCATCN	1e-06	-13.89	0	194	0.0125	280.1	0.0087
ELF3(ETS)/PDAC-ELF3-ChIP-Seq(GSE64557)/Homer	ANCAGGAAGT	1e-06	-13.88	0	1196	0.0768	2166.9	0.0671
AR-halfsite(NR)/LNCaP-AR-ChIP-Seq(GSE27824)/Homer	CCAGGAACAG	1e-06	-13.82	0	6740	0.433	13379.7	0.4142
bZIP18(bZIP)/colamp-bZIP18-DAP-Seq(GSE60143)/Homer	KGMCAGCTND	1e-05	-13.74	0	9189	0.5904	18463.8	0.5716
CAMTA1(CAMTA)/col-CAMTA1-DAP-Seq(GSE60143)/Homer	WWAACGCGTT	1e-05	-13.61	0	998	0.0641	1785.5	0.0553
Pdx1(Homeobox)/Islet-Pdx1-ChIP-Seq(SRA008281)/Homer	YCATYAATCA	1e-05	-13.52	0	1209	0.0777	2196.1	0.068
MYB119(MYB)/colamp-MYB119-DAP-Seq(GSE60143)/Homer	YRACCGTTACDD	1e-05	-13.17	0	426	0.0274	702.5	0.0217
NFkB-p65-Rel(RHD)/ThioMac-LPS-Expression(GSE23622)/Homer	GGAAATTCCC	1e-05	-13.16	0	89	0.0057	108.7	0.0034
Brachyury(T-box)/Mesoendoderm-Brachyury-ChIP-exo(GSE54963)/Homer	ANTTMRCASBNNNGTGYKAAN	1e-05	-12.74	0	435	0.0279	722.4	0.0224
GATA:SCL(Zf,bHLH)/Ter119-SCL-ChIP-Seq(GSE18720)/Homer	CRGCTGBNGNSNNSAGATAA	1e-05	-12.71	0	177	0.0114	256.7	0.0079
Pax7(Paired,Homeobox),long/Myoblast-Pax7-ChIP-Seq(GSE25064)/Homer	TAATCHGATTAC	1e-05	-12.62	0	27	0.0017	21	0.0006
MYB73(MYB)/col-MYB73-DAP-Seq(GSE60143)/Homer	NNNNHAACNGHHDHN	1e-05	-12.61	0	2867	0.1842	5506.6	0.1705
GFY(?)/Promoter/Homer	ACTACAATTCCC	1e-05	-12.56	0	148	0.0095	207	0.0064
MYB77(MYB)/col-MYB77-DAP-Seq(GSE60143)/Homer	NYAACBGYMC	1e-05	-12.44	0	2190	0.1407	4152.6	0.1286
MYB101(MYB)/colamp-MYB101-DAP-Seq(GSE60143)/Homer	TAACNRMY	1e-05	-12.21	0	3105	0.1995	5994.9	0.1856
Gfi1b(Zf)/HPC7-Gfi1b-ChIP-Seq(GSE22178)/Homer	MAATCACTGC	1e-05	-12.16	0	992	0.0637	1791.4	0.0555
GFX(?)/Promoter/Homer	ATTCTCGCGAGA	1e-05	-12.15	0	39	0.0025	36.9	0.0011
SPL11(SBP)/col100-SPL11-DAP-Seq(GSE60143)/Homer	YTGTACTTBH	1e-05	-12.05	0	914	0.0587	1641.9	0.0508
ANAC050(NAC)/colamp-ANAC050-DAP-Seq(GSE60143)/Homer	WNCTTGNNNNNCAAG	1e-05	-11.88	0	796	0.0511	1415.1	0.0438
Egr2(Zf)/Thymocytes-Egr2-ChIP-Seq(GSE34254)/Homer	NGCGTGGGCGGR	1e-05	-11.82	0	453	0.0291	763.9	0.0236
MYB41(MYB)/col-MYB41-DAP-Seq(GSE60143)/Homer	BYTYACCTAA	1e-05	-11.81	0	494	0.0317	840.3	0.026
ARE(NR)/LNCAP-AR-ChIP-Seq(GSE27824)/Homer	RGRACASNSTGTYCYB	1e-05	-11.7	0	494	0.0317	842	0.0261
CUC1(NAC)/col-CUC1-DAP-Seq(GSE60143)/Homer	TACTTGTNNNACAAG	0.0001	-11.41	0	595	0.0382	1035.8	0.0321
BMAL1(bHLH)/Liver-Bmal1-ChIP-Seq(GSE39860)/Homer	GNCACGTG	0.0001	-11.25	0	3389	0.2177	6590.4	0.204
E2FA(E2FDP)/colamp-E2FA-DAP-Seq(GSE60143)/Homer	WWTGGCGCCAWWWNN	0.0001	-11.23	0	708	0.0455	1253.8	0.0388
HLH-1(bHLH)/cElegans-Embryo-HLH1-ChIP-Seq(modEncode)/Homer	RACAGCTGTTBH	0.0001	-11.08	0	1260	0.081	2330.5	0.0721
STAT6(Stat)/Macrophage-Stat6-ChIP-Seq(GSE38377)/Homer	TTCCKNAGAA	0.0001	-11.02	0.0001	725	0.0466	1288.3	0.0399
AT5G61620(MYBrelated)/colamp-AT5G61620-DAP-Seq(GSE60143)/Homer	CTTATCCA	0.0001	-11.02	0.0001	1821	0.117	3442.9	0.1066
LBD23(LOBAS2)/colamp-LBD23-DAP-Seq(GSE60143)/Homer	GCGNAWWWTNCGCYW	0.0001	-10.77	0.0001	1600	0.1028	3007.5	0.0931
ZNF467(Zf)/HEK293-ZNF467.GFP-ChIP-Seq(GSE58341)/Homer	TGGGGAAGGGCM	0.0001	-10.62	0.0001	1459	0.0937	2730	0.0845
MafA(bZIP)/Islet-MafA-ChIP-Seq(GSE30298)/Homer	TGCTGACTCA	0.0001	-10.5	0.0001	1364	0.0876	2544.7	0.0788
Replumless(BLH)/Arabidopsis-RPL.GFP-ChIP-Seq(GSE78727)/Homer	HGTCWHATCA	0.0001	-10.48	0.0001	1531	0.0984	2875.9	0.089
MYB98(MYB)/col-MYB98-DAP-Seq(GSE60143)/Homer	NWDCCGTTAC	0.0001	-10.34	0.0001	401	0.0258	678.1	0.021
ERE(NR),IR3/MCF7-ERa-ChIP-Seq(Unpublished)/Homer	VAGGTCACNSTGACC	0.0001	-10.33	0.0001	462	0.0297	793.3	0.0246
AT1G72740(MYBrelated)/colamp-AT1G72740-DAP-Seq(GSE60143)/Homer	NNWWAMCCTAAHWNN	0.0001	-10.2	0.0001	1514	0.0973	2846.4	0.0881
Nkx6.1(Homeobox)/Islet-Nkx6.1-ChIP-Seq(GSE40975)/Homer	GKTAATGR	0.0001	-10.2	0.0001	3448	0.2215	6735.1	0.2085
ATHB21(HB)/colamp-ATHB21-DAP-Seq(GSE60143)/Homer	YCAATWAT	0.0001	-10.12	0.0001	575	0.0369	1010.7	0.0313
Srebp1a(bHLH)/HepG2-Srebp1a-ChIP-Seq(GSE31477)/Homer	RTCACSCCAY	0.0001	-9.978	0.0001	319	0.0205	528.6	0.0164
VND4(NAC)/colamp-VND4-DAP-Seq(GSE60143)/Homer	WRCTTGWANWWCAAG	0.0001	-9.936	0.0001	937	0.0602	1713.3	0.053
VND6(NAC)/col-VND6-DAP-Seq(GSE60143)/Homer	DCTTNHTTTTYAMGY	0.0001	-9.735	0.0002	1458	0.0937	2743.9	0.0849
MafB(bZIP)/BMM-Mafb-ChIP-Seq(GSE75722)/Homer	WNTGCTGASTCAGCANWTTY	0.0001	-9.681	0.0002	648	0.0416	1155.3	0.0358
SND2(NAC)/colamp-SND2-DAP-Seq(GSE60143)/Homer	CTTVWNNNWBAAGNW	0.0001	-9.613	0.0002	719	0.0462	1294	0.0401
TGA9(bZIP)/colamp-TGA9-DAP-Seq(GSE60143)/Homer	VTGACGTC	0.0001	-9.589	0.0002	1734	0.1114	3295.4	0.102
ANAC020(NAC)/col-ANAC020-DAP-Seq(GSE60143)/Homer	DVCKTGHNNNDCAAG	0.0001	-9.583	0.0002	830	0.0533	1509.9	0.0467
MYB118(MYB)/colamp-MYB118-DAP-Seq(GSE60143)/Homer	TAWCCGTTAC	0.0001	-9.512	0.0002	412	0.0265	706.7	0.0219
AT1G69570(C2C2dof)/col-AT1G69570-DAP-Seq(GSE60143)/Homer	WAAAAGTGHH	0.0001	-9.435	0.0002	1726	0.1109	3282.5	0.1016
ATHB40(HB)/col-ATHB40-DAP-Seq(GSE60143)/Homer	HCAATWATTG	0.0001	-9.327	0.0003	903	0.058	1655.8	0.0513
At1g78700(BZR)/col-At1g78700-DAP-Seq(GSE60143)/Homer	NNNNCACGTGNNNNN	0.0001	-9.253	0.0003	648	0.0416	1160.6	0.0359
SMB(NAC)/colamp-SMB-DAP-Seq(GSE60143)/Homer	CTTVNNNNDBAAGHW	0.001	-8.976	0.0004	1189	0.0764	2223.4	0.0688
TGA3(bZIP)/colamp-TGA3-DAP-Seq(GSE60143)/Homer	WTGATGACGTCATCW	0.001	-8.948	0.0004	134	0.0086	199.2	0.0062
E-box/Arabidopsis-Promoters/Homer	GCCACGTG	0.001	-8.9	0.0004	957	0.0615	1767.8	0.0547
ANAC013(NAC)/col-ANAC013-DAP-Seq(GSE60143)/Homer	CTTGNNNNNCAAGNA	0.001	-8.814	0.0004	607	0.039	1087	0.0336
TEAD1(TEAD)/HepG2-TEAD1-ChIP-Seq(Encode)/Homer	CYRCATTCCA	0.001	-8.732	0.0005	1300	0.0835	2447.3	0.0758
TGA2(bZIP)/colamp-TGA2-DAP-Seq(GSE60143)/Homer	ACGTCAYCHH	0.001	-8.704	0.0005	901	0.0579	1660.9	0.0514
ZNF264(Zf)/HEK293-ZNF264.GFP-ChIP-Seq(GSE58341)/Homer	RGGGCACTAACY	0.001	-8.609	0.0005	1149	0.0738	2150.2	0.0666
IRF8(IRF)/BMDM-IRF8-ChIP-Seq(GSE77884)/Homer	GRAASTGAAAST	0.001	-8.599	0.0005	460	0.0296	806.6	0.025
AT3G42860(zfGRF)/col-AT3G42860-DAP-Seq(GSE60143)/Homer	CGTTGACTTN	0.001	-8.576	0.0005	363	0.0233	622.4	0.0193
MYB27(MYB)/colamp-MYB27-DAP-Seq(GSE60143)/Homer	TACCTAACWT	0.001	-8.558	0.0006	207	0.0133	332.3	0.0103
p63(p53)/Keratinocyte-p63-ChIP-Seq(GSE17611)/Homer	NNDRCATGYCYNRRCATGYH	0.001	-8.529	0.0006	613	0.0394	1101.8	0.0341
At5g47390(MYBrelated)/col-At5g47390-DAP-Seq(GSE60143)/Homer	CTTATCCA	0.001	-8.484	0.0006	1582	0.1016	3013.5	0.0933
AGL15(MADS)/col-AGL15-DAP-Seq(GSE60143)/Homer	TTTCCHWATWDGGAA	0.001	-8.391	0.0006	175	0.0112	275.8	0.0085
RARg(NR)/ES-RARg-ChIP-Seq(GSE30538)/Homer	AGGTCAAGGTCA	0.001	-8.257	0.0007	219	0.0141	356.3	0.011
Unknown3/Drosophila-Promoters/Homer	ACVAKCTGGCAGCGC	0.001	-8.24	0.0007	150	0.0096	231	0.0072
SeqBias: GCW-triplet	GCWGCWGCWGCW	0.001	-8.105	0.0009	15559	0.9996	32262	0.9987
Nanog(Homeobox)/mES-Nanog-ChIP-Seq(GSE11724)/Homer	RGCCATTAAC	0.001	-8.102	0.0009	6216	0.3994	12466.7	0.3859
ANAC075(NAC)/col-ANAC075-DAP-Seq(GSE60143)/Homer	CTTSWWNWWSAAGYT	0.001	-8.022	0.0009	449	0.0288	791.3	0.0245
LBD18(LOBAS2)/colamp-LBD18-DAP-Seq(GSE60143)/Homer	CKGAWWTTCHGS	0.001	-8.013	0.0009	3496	0.2246	6891.1	0.2133
MafF(bZIP)/HepG2-MafF-ChIP-Seq(GSE31477)/Homer	HWWGTCAGCAWWTTT	0.001	-7.967	0.001	341	0.0219	586.9	0.0182
ATHB53(HB)/col-ATHB53-DAP-Seq(GSE60143)/Homer	CAATAATT	0.001	-7.947	0.001	538	0.0346	963.5	0.0298
Reverb(NR),DR2/RAW-Reverba.biotin-ChIP-Seq(GSE45914)/Homer	GTRGGTCASTGGGTCA	0.001	-7.906	0.001	242	0.0155	401.1	0.0124
STAT6(Stat)/CD4-Stat6-ChIP-Seq(GSE22104)/Homer	ABTTCYYRRGAA	0.001	-7.887	0.001	686	0.0441	1251.2	0.0387
WRKY30(WRKY)/colamp-WRKY30-DAP-Seq(GSE60143)/Homer	CGTTGACTTN	0.001	-7.827	0.0011	383	0.0246	667.2	0.0207
AGL6(MADS)/col-AGL6-DAP-Seq(GSE60143)/Homer	TTWCCWWAWWDGGWA	0.001	-7.702	0.0012	136	0.0087	209.5	0.0065
SPL9(SBP)/colamp-SPL9-DAP-Seq(GSE60143)/Homer	BTGTACTT	0.001	-7.687	0.0013	3263	0.2096	6427	0.199
Smad3(MAD)/NPC-Smad3-ChIP-Seq(GSE36673)/Homer	TWGTCTGV	0.001	-7.557	0.0014	4752	0.3053	9473.6	0.2933
Six4(Homeobox)/MCF7-SIX4-ChIP-Seq(Encode)/Homer	TGWAAYCTGABACCB	0.001	-7.536	0.0015	80	0.0051	112.3	0.0035
GATA(Zf),IR3/iTreg-Gata3-ChIP-Seq(GSE20898)/Homer	NNNNNBAGATAWYATCTVHN	0.001	-7.529	0.0015	183	0.0118	295.9	0.0092
Pho4(bHLH)/Yeast-Pho4-ChIP-Seq(GSE29506)/Homer	AAGCACGTGBGD	0.001	-7.486	0.0015	422	0.0271	745.6	0.0231
PRDM15(Zf)/ESC-Prdm15-ChIP-Seq(GSE73694)/Homer	YCCDNTCCAGGTTTT	0.001	-7.28	0.0019	1632	0.1049	3138.4	0.0972
VND3(NAC)/colamp-VND3-DAP-Seq(GSE60143)/Homer	TRCTTGWDNHWCAAG	0.001	-7.172	0.0021	854	0.0549	1591.3	0.0493
DREF/Drosophila-Promoters/Homer	AVYTATCGATAD	0.001	-7.109	0.0022	31	0.002	34.8	0.0011
LBD2(LOBAS2)/colamp-LBD2-DAP-Seq(GSE60143)/Homer	TCCGAWTTTTTCGGN	0.001	-6.99	0.0025	378	0.0243	666.3	0.0206
ZBTB33(Zf)/GM12878-ZBTB33-ChIP-Seq(GSE32465)/Homer	GGVTCTCGCGAGAAC	0.001	-6.987	0.0025	100	0.0064	149.4	0.0046
KLF10(Zf)/HEK293-KLF10.GFP-ChIP-Seq(GSE58341)/Homer	GGGGGTGTGTCC	0.01	-6.887	0.0027	1838	0.1181	3561.9	0.1103
E2F4(E2F)/K562-E2F4-ChIP-Seq(GSE31477)/Homer	GGCGGGAAAH	0.01	-6.77	0.0031	923	0.0593	1735	0.0537
Hoxa9(Homeobox)/ChickenMSG-Hoxa9.Flag-ChIP-Seq(GSE86088)/Homer	RGCAATNAAA	0.01	-6.755	0.0031	3845	0.247	7642.5	0.2366
Tbx20(T-box)/Heart-Tbx20-ChIP-Seq(GSE29636)/Homer	GGTGYTGACAGS	0.01	-6.703	0.0032	355	0.0228	625.8	0.0194
bHLH157(bHLH)/col-bHLH157-DAP-Seq(GSE60143)/Homer	KACACGTCTCTY	0.01	-6.647	0.0034	339	0.0218	595.6	0.0184
MYB62(MYB)/colamp-MYB62-DAP-Seq(GSE60143)/Homer	NTACCTAACT	0.01	-6.609	0.0035	1856	0.1192	3604.1	0.1116
PBX1(Homeobox)/MCF7-PBX1-ChIP-Seq(GSE28007)/Homer	GSCTGTCACTCA	0.01	-6.604	0.0036	138	0.0089	219.1	0.0068
ANAC053(NAC)/colamp-ANAC053-DAP-Seq(GSE60143)/Homer	TDCTTGNNNNNCAAG	0.01	-6.488	0.004	716	0.046	1330.8	0.0412
WRKY46(WRKY)/colamp-WRKY46-DAP-Seq(GSE60143)/Homer	AAAGTCAACGSN	0.01	-6.484	0.004	78	0.005	113	0.0035
Rbpj1(?)/Panc1-Rbpj1-ChIP-Seq(GSE47459)/Homer	HTTTCCCASG	0.01	-6.438	0.0042	2187	0.1405	4277.5	0.1324
AT3G10580(MYBrelated)/colamp-AT3G10580-DAP-Seq(GSE60143)/Homer	TACCTAACWNHW	0.01	-6.429	0.0042	540	0.0347	986.9	0.0306
TGA10(bZIP)/colamp-TGA10-DAP-Seq(GSE60143)/Homer	ATGACGTC	0.01	-6.419	0.0042	877	0.0563	1649.8	0.0511
ABF1(bZIP)/Arabidopsis-ABF1-ChIP-Seq(GSE80564)/Homer	CACGTGGC	0.01	-6.409	0.0043	1559	0.1002	3011.4	0.0932
Hoxa10(Homeobox)/ChickenMSG-Hoxa10.Flag-ChIP-Seq(GSE86088)/Homer	GGYAATGAAA	0.01	-6.246	0.005	744	0.0478	1389.7	0.043
NPAS2(bHLH)/Liver-NPAS2-ChIP-Seq(GSE39860)/Homer	KCCACGTGAC	0.01	-6.2	0.0052	2040	0.1311	3986.3	0.1234
WRKY17(WRKY)/colamp-WRKY17-DAP-Seq(GSE60143)/Homer	GCGTTGACTTTT	0.01	-6.194	0.0052	18	0.0012	17.8	0.0006
Tcfcp2l1(CP2)/mES-Tcfcp2l1-ChIP-Seq(GSE11431)/Homer	NRAACCRGTTYRAACCRGYT	0.01	-6.164	0.0054	245	0.0157	421.6	0.0131
FRS9(ND)/col-FRS9-DAP-Seq(GSE60143)/Homer	RGAGAGAGAAAG	0.01	-6.148	0.0054	496	0.0319	904.3	0.028
AZF1(C2H2)/colamp-AZF1-DAP-Seq(GSE60143)/Homer	DKSWCACT	0.01	-6.145	0.0055	8722	0.5604	17732.8	0.549
ANAC070(NAC)/colamp-ANAC070-DAP-Seq(GSE60143)/Homer	CTTRHDNHNBAAGHW	0.01	-6.143	0.0055	1430	0.0919	2758	0.0854
PRDM1(Zf)/Hela-PRDM1-ChIP-Seq(GSE31477)/Homer	ACTTTCACTTTC	0.01	-6.1	0.0057	760	0.0488	1423.6	0.0441
NAC2(NAC)/colamp-NAC2-DAP-Seq(GSE60143)/Homer	TDCTTGNNNNNCAAG	0.01	-5.912	0.0068	879	0.0565	1663	0.0515
PLT3(AP2EREBP)/col-PLT3-DAP-Seq(GSE60143)/Homer	GCACGNWTHYCGAGG	0.01	-5.912	0.0068	98	0.0063	151.2	0.0047
PR(NR)/T47D-PR-ChIP-Seq(GSE31130)/Homer	VAGRACAKNCTGTBC	0.01	-5.867	0.0071	3621	0.2326	7214.5	0.2233
Hand2(bHLH)/Mesoderm-Hand2-ChIP-Seq(GSE61475)/Homer	TGACANARRCCAGRC	0.01	-5.856	0.0072	683	0.0439	1275.6	0.0395
LBD19(LOBAS2)/colamp-LBD19-DAP-Seq(GSE60143)/Homer	CCKGAAWTTCMGGAW	0.01	-5.853	0.0072	2516	0.1616	4961.9	0.1536
n-Myc(bHLH)/mES-nMyc-ChIP-Seq(GSE11431)/Homer	VRCCACGTGG	0.01	-5.831	0.0073	1409	0.0905	2723.8	0.0843
MYNN(Zf)/HEK293-MYNN.eGFP-ChIP-Seq(Encode)/Homer	TTCAAAWTAAAAGTC	0.01	-5.779	0.0077	330	0.0212	587.1	0.0182
PU.1(ETS)/ThioMac-PU.1-ChIP-Seq(GSE21512)/Homer	AGAGGAAGTG	0.01	-5.775	0.0077	785	0.0504	1478.6	0.0458
Dorsal(RHD)/Embryo-dl-ChIP-Seq(GSE65441)/Homer	GGGAAAAMCCCG	0.01	-5.72	0.0081	246	0.0158	427.1	0.0132
Tcf21(bHLH)/ArterySmoothMuscle-Tcf21-ChIP-Seq(GSE61369)/Homer	NAACAGCTGG	0.01	-5.701	0.0082	1492	0.0959	2893.7	0.0896
LMI1(HB)/colamp-LMI1-DAP-Seq(GSE60143)/Homer	AATTATTG	0.01	-5.689	0.0083	760	0.0488	1430.3	0.0443
TEAD2(TEA)/Py2T-Tead2-ChIP-Seq(GSE55709)/Homer	CCWGGAATGY	0.01	-5.674	0.0084	724	0.0465	1359.2	0.0421
Pax8(Paired,Homeobox)/Thyroid-Pax8-ChIP-Seq(GSE26938)/Homer	GTCATGCHTGRCTGS	0.01	-5.671	0.0084	584	0.0375	1083	0.0335
LIN-39(Homeobox)/cElegans.L3-LIN39-ChIP-Seq(modEncode)/Homer	ATGATTRATG	0.01	-5.658	0.0085	1403	0.0901	2715.9	0.0841
Mef2d(MADS)/Retina-Mef2d-ChIP-Seq(GSE61391)/Homer	GCTATTTTTAGC	0.01	-5.655	0.0085	214	0.0137	367.9	0.0114
AT5G25475(ABI3VP1)/col-AT5G25475-DAP-Seq(GSE60143)/Homer	RNNRNCAAGCADNDB	0.01	-5.629	0.0087	2053	0.1319	4028.5	0.1247
GATA19(C2C2gata)/colamp-GATA19-DAP-Seq(GSE60143)/Homer	ATCSGATCVG	0.01	-5.611	0.0089	87	0.0056	133.3	0.0041
VND2(NAC)/col-VND2-DAP-Seq(GSE60143)/Homer	DNCKTNNNNNNNAAG	0.01	-5.592	0.009	1192	0.0766	2293.4	0.071
IRF1(IRF)/PBMC-IRF1-ChIP-Seq(GSE43036)/Homer	GAAAGTGAAAGT	0.01	-5.562	0.0093	179	0.0115	302.9	0.0094
ANAC028(NAC)/col-ANAC028-DAP-Seq(GSE60143)/Homer	WRCTTGNNNNNCAAG	0.01	-5.417	0.0107	917	0.0589	1747.8	0.0541
IRF2(IRF)/Erythroblas-IRF2-ChIP-Seq(GSE36985)/Homer	GAAASYGAAASY	0.01	-5.388	0.011	152	0.0098	253.3	0.0078
NPAS(bHLH)/Liver-NPAS-ChIP-Seq(GSE39860)/Homer	NVCACGTG	0.01	-5.327	0.0116	3003	0.1929	5970.7	0.1848
Unknown3/Arabidopsis-Promoters/Homer	AYTAAACCGG	0.01	-5.299	0.0119	226	0.0145	393.5	0.0122
VND1(NAC)/col-VND1-DAP-Seq(GSE60143)/Homer	CTTRWDNHWYAAGYW	0.01	-5.254	0.0124	991	0.0637	1898.6	0.0588
CTCF(Zf)/CD4+-CTCF-ChIP-Seq(Barski_et_al.)/Homer	AYAGTGCCMYCTRGTGGCCA	0.01	-5.148	0.0138	265	0.017	469	0.0145
REB1/SacCer-Promoters/Homer	KCCGGGTAAYRR	0.01	-5.118	0.0142	234	0.015	410.6	0.0127
HY5(bZIP)/colamp-HY5-DAP-Seq(GSE60143)/Homer	RRTSACGTSD	0.01	-5.001	0.0159	1394	0.0896	2713.1	0.084
ETS:E-box(ETS,bHLH)/HPC7-Scl-ChIP-Seq(GSE22178)/Homer	AGGAARCAGCTG	0.01	-4.928	0.0171	127	0.0082	211	0.0065
SpiB(ETS)/OCILY3-SPIB-ChIP-Seq(GSE56857)/Homer	AAAGRGGAAGTG	0.01	-4.918	0.0172	348	0.0224	632.3	0.0196
CRC(C2C2YABBY)/col-CRC-DAP-Seq(GSE60143)/Homer	TWATSATA	0.01	-4.908	0.0173	1370	0.088	2667.7	0.0826
ANAC058(NAC)/col-ANAC058-DAP-Seq(GSE60143)/Homer	TWCTTGTDNNACAAG	0.01	-4.892	0.0176	717	0.0461	1359	0.0421
M1BP(Zf)/S2R+-M1BP-ChIP-Seq(GSE49842)/Homer	CAGTGTGACCGT	0.01	-4.876	0.0178	377	0.0242	689.3	0.0213
DEL1(E2FDP)/colamp-DEL1-DAP-Seq(GSE60143)/Homer	TTCCCGCCAA	0.01	-4.842	0.0184	9	0.0006	7.7	0.0002
At4g18890(BZR)/col-At4g18890-DAP-Seq(GSE60143)/Homer	NDBRCACGTGYR	0.01	-4.819	0.0188	393	0.0252	721.4	0.0223
MYB88(MYB)/col-MYB88-DAP-Seq(GSE60143)/Homer	HNACGCTCCT	0.01	-4.812	0.0188	3455	0.222	6913.6	0.214
ANAC042(NAC)/col-ANAC042-DAP-Seq(GSE60143)/Homer	CGTNDHNDHNACGKY	0.01	-4.806	0.0189	1066	0.0685	2058.5	0.0637
Zic(Zf)/Cerebellum-ZIC1.2-ChIP-Seq(GSE60731)/Homer	CCTGCTGAGH	0.01	-4.747	0.02	1470	0.0944	2873.6	0.089
Mef2c(MADS)/GM12878-Mef2c-ChIP-Seq(GSE32465)/Homer	DCYAAAAATAGM	0.01	-4.619	0.0227	501	0.0322	936.5	0.029
HOXA1(Homeobox)/mES-Hoxa1-ChIP-Seq(SRP084292)/Homer	TGATKGATGR	0.1	-4.477	0.0261	323	0.0208	589.4	0.0182
Pho2(bHLH)/Yeast-Pho2-ChIP-Seq(GSE29506)/Homer	CCCACGTGCT	0.1	-4.471	0.0262	964	0.0619	1861.5	0.0576
CELF2(RRM)/JSL1-CELF2-CLIP-Seq(GSE71264)/Homer	RGTGTCAG	0.1	-4.459	0.0265	575	0.0369	1085.8	0.0336
GT1(Trihelix)/col-GT1-DAP-Seq(GSE60143)/Homer	TTAACCATGGTTAAD	0.1	-4.356	0.0293	15	0.001	16.6	0.0005
bHLH80(bHLH)/col-bHLH80-DAP-Seq(GSE60143)/Homer	NNNNDCAASTTGHNN	0.1	-4.352	0.0293	1385	0.089	2712	0.084
ZNF711(Zf)/SHSY5Y-ZNF711-ChIP-Seq(GSE20673)/Homer	AGGCCTAG	0.1	-4.349	0.0293	3137	0.2015	6280.8	0.1944
Sox4(HMG)/proB-Sox4-ChIP-Seq(GSE50066)/Homer	YCTTTGTTCC	0.1	-4.344	0.0294	1215	0.0781	2369.4	0.0734
MYB121(MYB)/col-MYB121-DAP-Seq(GSE60143)/Homer	YNTACCTAACWW	0.1	-4.316	0.0302	426	0.0274	793.1	0.0246
EKLF(Zf)/Erythrocyte-Klf1-ChIP-Seq(GSE20478)/Homer	NWGGGTGTGGCY	0.1	-4.268	0.0316	339	0.0218	623.1	0.0193
PU.1:IRF8(ETS:IRF)/pDC-Irf8-ChIP-Seq(GSE66899)/Homer	GGAAGTGAAAST	0.1	-4.24	0.0324	253	0.0163	456.2	0.0141
Six1(Homeobox)/Myoblast-Six1-ChIP-Chip(GSE20150)/Homer	GKVTCADRTTWC	0.1	-4.062	0.0386	336	0.0216	620.1	0.0192
Unknown5/Drosophila-Promoters/Homer	GCTGATAASV	0.1	-3.993	0.0413	815	0.0524	1573.5	0.0487
E2F7(E2F)/Hela-E2F7-ChIP-Seq(GSE32673)/Homer	VDTTTCCCGCCA	0.1	-3.934	0.0437	231	0.0148	417.5	0.0129
Sox10(HMG)/SciaticNerve-Sox3-ChIP-Seq(GSE35132)/Homer	CCWTTGTYYB	0.1	-3.912	0.0446	2425	0.1558	4841.1	0.1499
TEAD3(TEA)/HepG2-TEAD3-ChIP-Seq(Encode)/Homer	TRCATTCCAG	0.1	-3.902	0.0449	1501	0.0964	2960.3	0.0916
ISRE(IRF)/ThioMac-LPS-Expression(GSE23622)/Homer	AGTTTCASTTTC	0.1	-3.875	0.046	83	0.0053	136.2	0.0042
BPC1(BBRBPC)/colamp-BPC1-DAP-Seq(GSE60143)/Homer	GARGAGAGAGAA	0.1	-3.868	0.0462	937	0.0602	1821.2	0.0564
TEAD(TEA)/Fibroblast-PU.1-ChIP-Seq(Unpublished)/Homer	YCWGGAATGY	0.1	-3.868	0.0462	837	0.0538	1620.9	0.0502
ANAC096(NAC)/colamp-ANAC096-DAP-Seq(GSE60143)/Homer	TACTTGWNNNWCAAG	0.1	-3.813	0.0487	800	0.0514	1547.8	0.0479
NFY(CCAAT)/Promoter/Homer	RGCCAATSRG	0.1	-3.808	0.0488	1360	0.0874	2677.1	0.0829
DPL-1(E2F)/cElegans-Adult-ChIP-Seq(modEncode)/Homer	TAGCGCGC	0.1	-3.797	0.0492	1833	0.1178	3638.6	0.1126
Sox17(HMG)/Endoderm-Sox17-ChIP-Seq(GSE61475)/Homer	CCATTGTTYB	0.1	-3.754	0.0512	949	0.061	1848.8	0.0572
ZNF322(Zf)/HEK293-ZNF322.GFP-ChIP-Seq(GSE58341)/Homer	GAGCCTGGTACTGWGCCTGR	0.1	-3.721	0.0529	457	0.0294	864.2	0.0268
SND3(NAC)/col-SND3-DAP-Seq(GSE60143)/Homer	CTTNHNNNDNAAGNH	0.1	-3.708	0.0534	859	0.0552	1668.8	0.0517
AT1G76880(Trihelix)/col-AT1G76880-DAP-Seq(GSE60143)/Homer	ACGGTAAAAW	0.1	-3.659	0.056	407	0.0261	767	0.0237
CRX(Homeobox)/Retina-Crx-ChIP-Seq(GSE20012)/Homer	GCTAATCC	0.1	-3.655	0.0561	3371	0.2166	6789.5	0.2102
NFkB-p65(RHD)/GM12787-p65-ChIP-Seq(GSE19485)/Homer	WGGGGATTTCCC	0.1	-3.654	0.0561	587	0.0377	1124.8	0.0348
DAG2(C2C2dof)/col-DAG2-DAP-Seq(GSE60143)/Homer	WWTTHACTTTTT	0.1	-3.577	0.0604	2310	0.1484	4619.4	0.143
WUS1(Homeobox)/colamp-WUS1-DAP-Seq(GSE60143)/Homer	CAWTCATTCA	0.1	-3.563	0.0611	542	0.0348	1036.7	0.0321
Tbox:Smad(T-box,MAD)/ESCd5-Smad2_3-ChIP-Seq(GSE29422)/Homer	AGGTGHCAGACA	0.1	-3.431	0.0695	283	0.0182	525.7	0.0163
ANAC071(NAC)/col-ANAC071-DAP-Seq(GSE60143)/Homer	DNCKTNDNNNHNAAG	0.1	-3.403	0.0713	1041	0.0669	2043.9	0.0633
PIF7(bHLH)/col-PIF7-DAP-Seq(GSE60143)/Homer	CCACGTGGNH	0.1	-3.401	0.0713	373	0.024	703.6	0.0218
At1g13300(G2like)/col-At1g13300-DAP-Seq(GSE60143)/Homer	GAATCTWAGATTCYN	0.1	-3.374	0.0731	11	0.0007	12.4	0.0004
Dlx3(Homeobox)/Kerainocytes-Dlx3-ChIP-Seq(GSE89884)/Homer	NDGTAATTAC	0.1	-3.372	0.0731	761	0.0489	1479.3	0.0458
AIL7(AP2EREBP)/colamp-AIL7-DAP-Seq(GSE60143)/Homer	KCACRAWTYYCGAGG	0.1	-3.366	0.0734	612	0.0393	1180.8	0.0366
RKD2(RWPRK)/colamp-RKD2-DAP-Seq(GSE60143)/Homer	GACKTTTCRDCTTCC	0.1	-3.282	0.0797	929	0.0597	1820.3	0.0564
Trl(Zf)/S2-GAGAfactor-ChIP-Seq(GSE40646)/Homer	RGAGAGAG	0.1	-3.248	0.0822	4389	0.282	8904	0.2756
IRF3(IRF)/BMDM-Irf3-ChIP-Seq(GSE67343)/Homer	AGTTTCAKTTTC	0.1	-3.192	0.0868	419	0.0269	798.2	0.0247
GFY-Staf(?,Zf)/Promoter/Homer	RACTACAATTCCCAGAAKGC	0.1	-3.167	0.0888	136	0.0087	242.5	0.0075
Myf5(bHLH)/GM-Myf5-ChIP-Seq(GSE24852)/Homer	BAACAGCTGT	0.1	-3.142	0.0909	1097	0.0705	2164.4	0.067
bZIP3(bZIP)/col-bZIP3-DAP-Seq(GSE60143)/Homer	DWKNHSACGTGGCAD	0.1	-3.068	0.0976	786	0.0505	1537.5	0.0476
Sox15(HMG)/CPA-Sox15-ChIP-Seq(GSE62909)/Homer	RAACAATGGN	0.1	-3.047	0.0995	1440	0.0925	2864.6	0.0887
GRF9(GRF)/colamp-GRF9-DAP-Seq(GSE60143)/Homer	NWCTGACANNNNNNN	0.1	-3.026	0.1014	1447	0.093	2879.6	0.0891
ZFX(Zf)/mES-Zfx-ChIP-Seq(GSE11431)/Homer	AGGCCTRG	0.1	-3.006	0.1032	2016	0.1295	4041	0.1251
AtIDD11(C2H2)/colamp-AtIDD11-DAP-Seq(GSE60143)/Homer	TTTGTCGTTT	0.1	-2.986	0.1051	541	0.0348	1046.1	0.0324
AT5G22990(C2H2)/col-AT5G22990-DAP-Seq(GSE60143)/Homer	WCGAHDTCGWHN	0.1	-2.977	0.1058	122	0.0078	217.3	0.0067
Max(bHLH)/K562-Max-ChIP-Seq(GSE31477)/Homer	RCCACGTGGYYN	0.1	-2.953	0.1081	1290	0.0829	2562.1	0.0793
ANAC017(NAC)/colamp-ANAC017-DAP-Seq(GSE60143)/Homer	TMCTTGNNNNNCAAG	0.1	-2.948	0.1084	197	0.0127	363.5	0.0113
Unknown1(NR/Ini-like)/Drosophila-Promoters/Homer	MYGGTCACACTG	0.1	-2.938	0.1093	305	0.0196	576.7	0.0179
GATA(Zf),IR4/iTreg-Gata3-ChIP-Seq(GSE20898)/Homer	NAGATWNBNATCTNN	0.1	-2.913	0.1118	94	0.006	165	0.0051
bZIP42(bZIP)/colamp-bZIP42-DAP-Seq(GSE60143)/Homer	GCCACGTCAGCA	0.1	-2.884	0.1149	7	0.0004	7.9	0.0002
SPL15(SBP)/colamp-SPL15-DAP-Seq(GSE60143)/Homer	WDWMMGTACADW	0.1	-2.882	0.1149	1990	0.1279	3993.7	0.1236
CDM1(C3H)/colamp-CDM1-DAP-Seq(GSE60143)/Homer	CCGAWAWTWTCGGAN	0.1	-2.878	0.115	109	0.007	193.2	0.006
Unknown2/Arabidopsis-Promoters/Homer	AAACGACGTCGTTTT	0.1	-2.867	0.1159	9	0.0006	10.8	0.0003
ZML1(C2C2gata)/colamp-ZML1-DAP-Seq(GSE60143)/Homer	ATCWYRACCGTTSRW	0.1	-2.867	0.1159	9	0.0006	10.4	0.0003
Pit1+1bp(Homeobox)/GCrat-Pit1-ChIP-Seq(GSE58009)/Homer	ATGCATAATTCA	0.1	-2.842	0.1186	358	0.023	683	0.0211
WRKY7(WRKY)/colamp-WRKY7-DAP-Seq(GSE60143)/Homer	AAAAGTCAACGSHWD	0.1	-2.83	0.1197	4	0.0003	4	0.0001
Pitx1(Homeobox)/Chicken-Pitx1-ChIP-Seq(GSE38910)/Homer	TAATCCCN	0.1	-2.819	0.1208	6102	0.392	12466.4	0.3859
AT2G31460(REMB3)/col-AT2G31460-DAP-Seq(GSE60143)/Homer	WNWARWDGAAATGAT	0.1	-2.779	0.1255	401	0.0258	770.4	0.0238
DEL2(E2FDP)/col-DEL2-DAP-Seq(GSE60143)/Homer	WTTTCSCGCC	0.1	-2.674	0.139	533	0.0342	1037.4	0.0321
VRN1(ABI3VP1)/col-VRN1-DAP-Seq(GSE60143)/Homer	TTTTTTTTTT	0.1	-2.667	0.1398	518	0.0333	1007.3	0.0312
GBF5(bZIP)/colamp-GBF5-DAP-Seq(GSE60143)/Homer	WKNWSACGTGGCAWN	0.1	-2.647	0.1424	469	0.0301	909.6	0.0282
Rfx6(HTH)/Min6b1-Rfx6.HA-ChIP-Seq(GSE62844)/Homer	TGTTKCCTAGCAACM	0.1	-2.587	0.1509	1694	0.1088	3400.2	0.1053
NST1(NAC)/colamp-NST1-DAP-Seq(GSE60143)/Homer	WRCTTRWWNWWYAAG	0.1	-2.58	0.1515	1037	0.0666	2060.3	0.0638
AT1G19040(NAC)/col-AT1G19040-DAP-Seq(GSE60143)/Homer	CTTGNDNHNCAAGYW	0.1	-2.54	0.1574	184	0.0118	343.7	0.0106
AtGRF6(GRF)/col-AtGRF6-DAP-Seq(GSE60143)/Homer	NTGTCAGADNNNNNN	0.1	-2.505	0.1627	1834	0.1178	3691	0.1143
PU.1-IRF(ETS:IRF)/Bcell-PU.1-ChIP-Seq(GSE21512)/Homer	MGGAAGTGAAAC	0.1	-2.493	0.1644	1864	0.1198	3752	0.1162
HOXA2(Homeobox)/mES-Hoxa2-ChIP-Seq(Donaldson_et_al.)/Homer	GYCATCMATCAT	0.1	-2.418	0.1768	145	0.0093	268.5	0.0083
PABPC1(?)/MEL-PABC1-CLIP-Seq(GSE69755)/Homer	HAATAAAGNN	0.1	-2.39	0.1814	2595	0.1667	5257.1	0.1627
ZBTB18(Zf)/HEK293-ZBTB18.GFP-ChIP-Seq(GSE58341)/Homer	AACATCTGGA	0.1	-2.34	0.1903	730	0.0469	1444.9	0.0447
SRS7(SRS)/colamp-SRS7-DAP-Seq(GSE60143)/Homer	HATAGGTTTH	0.1	-2.325	0.1928	5052	0.3246	10327.8	0.3197
MYB3R4(MYB)/col-MYB3R4-DAP-Seq(GSE60143)/Homer	AWWTAACCGTTR	1	-2.287	0.1998	169	0.0109	317.6	0.0098
ZNF528(Zf)/HEK293-ZNF528.GFP-ChIP-Seq(GSE58341)/Homer	AGAAATGACTTCCCT	1	-2.286	0.1998	13	0.0008	18.8	0.0006
AT2G28810(C2C2dof)/colamp-AT2G28810-DAP-Seq(GSE60143)/Homer	VAAAAAGTWA	1	-2.267	0.203	3353	0.2154	6824.9	0.2113
SCRT1(Zf)/HEK293-SCRT1.eGFP-ChIP-Seq(Encode)/Homer	GCAACAGGTG	1	-2.254	0.2054	460	0.0296	901	0.0279
bHLH122(bHLH)/col100-bHLH122-DAP-Seq(GSE60143)/Homer	NDDCAASTTGHHNWW	1	-2.222	0.2116	1195	0.0768	2395.8	0.0742
MYB33(MYB)/col-MYB33-DAP-Seq(GSE60143)/Homer	DDTYNGTTAN	1	-2.217	0.2122	2553	0.164	5180.1	0.1604
E2F3(E2F)/MEF-E2F3-ChIP-Seq(GSE71376)/Homer	BTKGGCGGGAAA	1	-2.209	0.2136	1135	0.0729	2273.6	0.0704
SeqBias: C/A-bias	MMMMMMMMMM	1	-2.202	0.2145	15556	0.9994	32273.1	0.9991
Mef2a(MADS)/HL1-Mef2a.biotin-ChIP-Seq(GSE21529)/Homer	CYAAAAATAG	1	-2.202	0.2145	445	0.0286	871.3	0.027
bHLH18(bHLH)/col-bHLH18-DAP-Seq(GSE60143)/Homer	CACGTGTTYCACGTG	1	-2.186	0.2172	36	0.0023	60.2	0.0019
Zfp809(Zf)/ES-Zfp809-ChIP-Seq(GSE70799)/Homer	GGGGCTYGKCTGGGA	1	-2.179	0.2183	329	0.0211	639	0.0198
ANAC103(NAC)/col-ANAC103-DAP-Seq(GSE60143)/Homer	AACTTGNWNWNCAAG	1	-2.175	0.2186	511	0.0328	1006	0.0311
PAX3:FKHR-fusion(Paired,Homeobox)/Rh4-PAX3:FKHR-ChIP-Seq(GSE19063)/Homer	ACCRTGACTAATTNN	1	-2.165	0.2205	256	0.0164	492.7	0.0153
Hoxa13(Homeobox)/ChickenMSG-Hoxa13.Flag-ChIP-Seq(GSE86088)/Homer	CYHATAAAAN	1	-2.155	0.2222	3387	0.2176	6901	0.2136
GATA3(Zf),DR4/iTreg-Gata3-ChIP-Seq(GSE20898)/Homer	AGATGKDGAGATAAG	1	-2.125	0.2281	89	0.0057	162.8	0.005
AGL16(MADS)/col-AGL16-DAP-Seq(GSE60143)/Homer	TWCCHWATWDGGAAA	1	-2.125	0.2281	89	0.0057	162.9	0.005
CAMTA5(CAMTA)/col-CAMTA5-DAP-Seq(GSE60143)/Homer	ACGCGTTTTANACRC	1	-2.026	0.2515	426	0.0274	837	0.0259
MYB3R5(MYB)/col-MYB3R5-DAP-Seq(GSE60143)/Homer	THYAACGGTHAWAWT	1	-2.025	0.2515	72	0.0046	130.1	0.004
SPL1(SBP)/colamp-SPL1-DAP-Seq(GSE60143)/Homer	HYGTACDTWH	1	-2.019	0.2522	2479	0.1593	5039.3	0.156
Hoxd10(Homeobox)/ChickenMSG-Hoxd10.Flag-ChIP-Seq(GSE86088)/Homer	GGCMATGAAA	1	-1.988	0.2597	1454	0.0934	2935.8	0.0909
ZNF652/HepG2-ZNF652.Flag-ChIP-Seq(Encode)/Homer	TTAACCCTTTVNKKN	1	-1.935	0.2731	308	0.0198	601	0.0186
Pknox1(Homeobox)/ES-Prep1-ChIP-Seq(GSE63282)/Homer	SCTGTCAVTCAV	1	-1.919	0.2771	346	0.0222	678.8	0.021
PCF/Arabidopsis-Promoters/Homer	NNWWWTGGGCYTDDN	1	-1.915	0.2776	274	0.0176	533.5	0.0165
RAP211(AP2EREBP)/colamp-RAP211-DAP-Seq(GSE60143)/Homer	RGCCGGCYWW	1	-1.914	0.2776	3595	0.231	7346.1	0.2274
Pax7(Paired,Homeobox),longest/Myoblast-Pax7-ChIP-Seq(GSE25064)/Homer	NTAATTDGCYAATTANNWWD	1	-1.835	0.2995	30	0.0019	51.2	0.0016
Tbr1(T-box)/Cortex-Tbr1-ChIP-Seq(GSE71384)/Homer	AAGGTGTKAA	1	-1.811	0.3064	1869	0.1201	3796	0.1175
BBX31(Orphan)/col-BBX31-DAP-Seq(GSE60143)/Homer	NAAAAAGTDA	1	-1.799	0.3094	2223	0.1428	4525.6	0.1401
SVP(MADS)/col-SVP-DAP-Seq(GSE60143)/Homer	ANTTWCCHAATTTGG	1	-1.736	0.3289	582	0.0374	1162.5	0.036
bZIP44(bZIP)/colamp-bZIP44-DAP-Seq(GSE60143)/Homer	NDTGCCACGTCAGCH	1	-1.717	0.3346	28	0.0018	48.4	0.0015
GAGA-repeat/Arabidopsis-Promoters/Homer	CTCTCTCTCY	1	-1.713	0.3353	1999	0.1284	4069.4	0.126
JGL(C2H2)/col-JGL-DAP-Seq(GSE60143)/Homer	ACYTTCAGTT	1	-1.712	0.3353	2401	0.1543	4897.1	0.1516
MYB56(MYB)/colamp-MYB56-DAP-Seq(GSE60143)/Homer	HTAACGRMHY	1	-1.704	0.337	1093	0.0702	2208.7	0.0684
BAM8(BES1)/col-BAM8-DAP-Seq(GSE60143)/Homer	NNWSACACGTGTSWN	1	-1.677	0.3457	309	0.0199	610	0.0189
Initiator/Drosophila-Promoters/Homer	NTCAGTYG	1	-1.639	0.3584	3473	0.2231	7114.5	0.2202
AGL63(MADS)/col-AGL63-DAP-Seq(GSE60143)/Homer	TTCCAAWWWTGG	1	-1.632	0.3601	907	0.0583	1830.7	0.0567
REST-NRSF(Zf)/Jurkat-NRSF-ChIP-Seq/Homer	GGMGCTGTCCATGGTGCTGA	1	-1.629	0.3606	16	0.001	26.5	0.0008
Lhx2(Homeobox)/HFSC-Lhx2-ChIP-Seq(GSE48068)/Homer	TAATTAGN	1	-1.606	0.3681	1292	0.083	2621.9	0.0812
Prop1(Homeobox)/GHFT1-PROP1.biotin-ChIP-Seq(GSE77302)/Homer	NTAATBNAATTA	1	-1.597	0.371	637	0.0409	1279.1	0.0396
IRF:BATF(IRF:bZIP)/pDC-Irf8-ChIP-Seq(GSE66899)/Homer	CTTTCANTATGACTV	1	-1.596	0.371	121	0.0078	232.3	0.0072
Tbx5(T-box)/HL1-Tbx5.biotin-ChIP-Seq(GSE21529)/Homer	AGGTGTCA	1	-1.595	0.371	5097	0.3275	10476.1	0.3243
Ap4(bHLH)/AML-Tfap4-ChIP-Seq(GSE45738)/Homer	NAHCAGCTGD	1	-1.586	0.373	1887	0.1212	3846.8	0.1191
ZNF7(Zf)/HepG2-ZNF7.Flag-ChIP-Seq(Encode)/Homer	CTGCCWVCTTTTRTA	1	-1.572	0.3775	771	0.0495	1554.7	0.0481
AT5G63260(C3H)/col-AT5G63260-DAP-Seq(GSE60143)/Homer	RAAAAAGTRA	1	-1.556	0.3828	3377	0.217	6922.9	0.2143
bZIP28(bZIP)/col-bZIP28-DAP-Seq(GSE60143)/Homer	TGCCACGTSABH	1	-1.548	0.385	423	0.0272	844.9	0.0262
SeqBias: GA-repeat	GAGAGAGAGA	1	-1.506	0.4008	9789	0.6289	20219	0.6259
GBF6(bZIP)/colamp-GBF6-DAP-Seq(GSE60143)/Homer	WWTGMCACGTCABCW	1	-1.499	0.403	325	0.0209	646.8	0.02
AREB3(bZIP)/col-AREB3-DAP-Seq(GSE60143)/Homer	NKGMCACGTGDCMNN	1	-1.49	0.4057	479	0.0308	960.4	0.0297
EFL-1(E2F)/cElegans-L1-EFL1-ChIP-Seq(modEncode)/Homer	TGCAARYGCGCTCYA	1	-1.487	0.4065	38	0.0024	69.6	0.0022
ARF16(ARF)/col-ARF16-DAP-Seq(GSE60143)/Homer	ATTTTACGAT	1	-1.434	0.4278	152	0.0098	297.8	0.0092
MYB3R1(MYB)/col-MYB3R1-DAP-Seq(GSE60143)/Homer	WWDTDACCGTTR	1	-1.425	0.4309	324	0.0208	646.1	0.02
E2F6(E2F)/Hela-E2F6-ChIP-Seq(GSE31477)/Homer	GGCGGGAARN	1	-1.421	0.4319	938	0.0603	1903.4	0.0589
Tbet(T-box)/CD8-Tbet-ChIP-Seq(GSE33802)/Homer	AGGTGTGAAM	1	-1.419	0.4319	1450	0.0932	2956.2	0.0915
DUX4(Homeobox)/Myoblasts-DUX4.V5-ChIP-Seq(GSE75791)/Homer	NWTAAYCYAATCAWN	1	-1.416	0.4323	60	0.0039	113.4	0.0035
Mef2b(MADS)/HEK293-Mef2b.V5-ChIP-Seq(GSE67450)/Homer	GCTATTTTTGGM	1	-1.366	0.4535	909	0.0584	1846.1	0.0571
NFAT:AP1(RHD,bZIP)/Jurkat-NFATC1-ChIP-Seq(Jolma_et_al.)/Homer	SARTGGAAAAWRTGAGTCAB	1	-1.355	0.4578	173	0.0111	341.7	0.0106
PLT1(AP2EREBP)/colamp-PLT1-DAP-Seq(GSE60143)/Homer	GCACGAWTYCCGAGG	1	-1.339	0.4642	104	0.0067	202.2	0.0063
AT4G00250(GeBP)/col-AT4G00250-DAP-Seq(GSE60143)/Homer	WDTGGATAAKRT	1	-1.339	0.4642	620	0.0398	1254	0.0388
TOD6?/SacCer-Promoters/Homer	GCGATGAGMT	1	-1.325	0.4693	219	0.0141	435.6	0.0135
HOXB13(Homeobox)/ProstateTumor-HOXB13-ChIP-Seq(GSE56288)/Homer	TTTTATKRGG	1	-1.306	0.4771	1306	0.0839	2666.1	0.0825
GT3a(Trihelix)/col-GT3a-DAP-Seq(GSE60143)/Homer	WNACACGTGTYWWAW	1	-1.305	0.4771	262	0.0168	523.8	0.0162
HOXA9(Homeobox)/HSC-Hoxa9-ChIP-Seq(GSE33509)/Homer	GGCCATAAATCA	1	-1.302	0.4772	781	0.0502	1586.1	0.0491
GATA3(Zf),DR8/iTreg-Gata3-ChIP-Seq(GSE20898)/Homer	AGATSTNDNNDSAGATAASN	1	-1.27	0.4919	95	0.0061	185.5	0.0057
AGL13(MADS)/col-AGL13-DAP-Seq(GSE60143)/Homer	TWCCAWWTWTGGWAA	1	-1.27	0.4919	39	0.0025	73.3	0.0023
At5g22890(C2H2)/col-At5g22890-DAP-Seq(GSE60143)/Homer	NSAGGTKWTATCTGD	1	-1.27	0.4919	39	0.0025	73.5	0.0023
Hoxc9(Homeobox)/Ainv15-Hoxc9-ChIP-Seq(GSE21812)/Homer	GGCCATAAATCA	1	-1.263	0.4926	561	0.036	1136.9	0.0352
MNT(bHLH)/HepG2-MNT-ChIP-Seq(Encode)/Homer	DGCACACGTG	1	-1.263	0.4926	1904	0.1223	3902.8	0.1208
dof42(C2C2dof)/col-dof42-DAP-Seq(GSE60143)/Homer	AAAAAGGC	1	-1.261	0.4926	818	0.0526	1664.3	0.0515
Unknown(Homeobox)/Limb-p300-ChIP-Seq/Homer	SSCMATWAAA	1	-1.242	0.5004	767	0.0493	1560.1	0.0483
GATA6(C2C2gata)/col200-GATA6-DAP-Seq(GSE60143)/Homer	TAGATCTARAHH	1	-1.222	0.5097	145	0.0093	287.2	0.0089
EBNA1(EBV-virus)/Raji-EBNA1-ChIP-Seq(GSE30709)/Homer	GGYAGCAYDTGCTDCCCNNN	1	-1.217	0.5117	22	0.0014	41	0.0013
bZIP48(bZIP)/colamp-bZIP48-DAP-Seq(GSE60143)/Homer	DDWWKVTSACGTGGC	1	-1.213	0.5128	503	0.0323	1019.6	0.0316
Sox9(HMG)/Limb-SOX9-ChIP-Seq(GSE73225)/Homer	AGGVNCCTTTGT	1	-1.209	0.514	1179	0.0757	2410.6	0.0746
Atoh1(bHLH)/Cerebellum-Atoh1-ChIP-Seq(GSE22111)/Homer	VNRVCAGCTGGY	1	-1.2	0.5176	1617	0.1039	3314.4	0.1026
AT5G60130(ABI3VP1)/col-AT5G60130-DAP-Seq(GSE60143)/Homer	WTTYTAAGVAAA	1	-1.198	0.5179	2407	0.1546	4946.8	0.1531
Sox2(HMG)/mES-Sox2-ChIP-Seq(GSE11431)/Homer	BCCATTGTTC	1	-1.186	0.5229	1190	0.0765	2434.4	0.0754
ABF2(bZIP)/col-ABF2-DAP-Seq(GSE60143)/Homer	KGMCACGTGDCMHHH	1	-1.177	0.5265	338	0.0217	682.4	0.0211
AGL25(MADS)/colamp-AGL25-DAP-Seq(GSE60143)/Homer	TTTCCATWTWTGGAA	1	-1.173	0.5279	55	0.0035	106	0.0033
HDG7(HB)/col-HDG7-DAP-Seq(GSE60143)/Homer	WGCATTTAATGC	1	-1.159	0.5345	164	0.0105	327	0.0101
bHLH130(bHLH)/col-bHLH130-DAP-Seq(GSE60143)/Homer	GCAACTTG	1	-1.145	0.5409	989	0.0635	2022.3	0.0626
Pitx1:Ebox(Homeobox,bHLH)/Hindlimb-Pitx1-ChIP-Seq(GSE41591)/Homer	YTAATTRAWWCCAGATGT	1	-1.142	0.5416	180	0.0116	360.5	0.0112
BORIS(Zf)/K562-CTCFL-ChIP-Seq(GSE32465)/Homer	CNNBRGCGCCCCCTGSTGGC	1	-1.127	0.5489	403	0.0259	817.6	0.0253
At1g76110(ARID)/colamp-At1g76110-DAP-Seq(GSE60143)/Homer	ATTTAATG	1	-1.127	0.5489	672	0.0432	1370.9	0.0424
c-Myc(bHLH)/mES-cMyc-ChIP-Seq(GSE11431)/Homer	VVCCACGTGG	1	-1.126	0.5489	955	0.0614	1953.7	0.0605
bZIP53(bZIP)/colamp-bZIP53-DAP-Seq(GSE60143)/Homer	NDNHSACGTGKMNNN	1	-1.122	0.5489	492	0.0316	1000.1	0.031
E2F1(E2F)/Hela-E2F1-ChIP-Seq(GSE22478)/Homer	CWGGCGGGAA	1	-1.112	0.5534	430	0.0276	873.8	0.027
Knotted(Homeobox)/Corn-KN1-ChIP-Seq(GSE39161)/Homer	GAYGNGACRGGN	1	-1.066	0.5787	2085	0.134	4291.7	0.1329
MyoG(bHLH)/C2C12-MyoG-ChIP-Seq(GSE36024)/Homer	AACAGCTG	1	-1.047	0.5886	1664	0.1069	3422.2	0.1059
AT5G66940(C2C2dof)/col-AT5G66940-DAP-Seq(GSE60143)/Homer	NNHACTTTWT	1	-1.047	0.5886	2785	0.1789	5741.5	0.1777
RBPJ:Ebox(?,bHLH)/Panc1-Rbpj1-ChIP-Seq(GSE47459)/Homer	GGGRAARRGRMCAGMTG	1	-1.046	0.5886	420	0.027	855.5	0.0265
PAX6(Paired,Homeobox)/Forebrain-Pax6-ChIP-Seq(GSE66961)/Homer	NGTGTTCAVTSAAGCGKAAA	1	-1.039	0.5904	121	0.0078	242.6	0.0075
At1g19000(MYBrelated)/colamp-At1g19000-DAP-Seq(GSE60143)/Homer	WWTGGATAADDT	1	-1.021	0.6002	892	0.0573	1829.7	0.0566
SOC1(MADS)/Seedling-SOC1-ChIP-Seq(GSE45846)/Homer	TWCCAWWTWTGG	1	-1.021	0.6002	385	0.0247	784.4	0.0243
EBF(EBF)/proBcell-EBF-ChIP-Seq(GSE21978)/Homer	DGTCCCYRGGGA	1	-1.009	0.6053	251	0.0161	509.1	0.0158
ZNF136(Zf)/HEK293-ZNF136.GFP-ChIP-Seq(GSE58341)/Homer	YTKGATAHAGTATTCTWGGTNGGCA	1	-0.9972	0.6113	100	0.0064	200.4	0.0062
Bcl6(Zf)/Liver-Bcl6-ChIP-Seq(GSE31578)/Homer	NNNCTTTCCAGGAAA	1	-0.9704	0.6268	1969	0.1265	4059.3	0.1257
NeuroG2(bHLH)/Fibroblast-NeuroG2-ChIP-Seq(GSE75910)/Homer	ACCATCTGTT	1	-0.9691	0.6268	2311	0.1485	4767.4	0.1476
GRHL2(CP2)/HBE-GRHL2-ChIP-Seq(GSE46194)/Homer	AAACYKGTTWDACMRGTTTB	1	-0.9523	0.6362	504	0.0324	1032.5	0.032
IRF4(IRF)/GM12878-IRF4-ChIP-Seq(GSE32465)/Homer	ACTGAAACCA	1	-0.9141	0.6598	554	0.0356	1137.6	0.0352
LCL1(MYBrelated)/colamp-LCL1-DAP-Seq(GSE60143)/Homer	NAAAATATCTWHWWN	1	-0.8913	0.6739	134	0.0086	272.6	0.0084
NTM2(NAC)/col-NTM2-DAP-Seq(GSE60143)/Homer	CTTRTNNNAYAAGBH	1	-0.8796	0.6806	663	0.0426	1364.6	0.0422
Tcf12(bHLH)/GM12878-Tcf12-ChIP-Seq(GSE32465)/Homer	VCAGCTGYTG	1	-0.8692	0.6866	1505	0.0967	3107.2	0.0962
Sox3(HMG)/NPC-Sox3-ChIP-Seq(GSE33059)/Homer	CCWTTGTY	1	-0.8615	0.6907	2474	0.1589	5115.4	0.1584
ZNF16(Zf)/HEK293-ZNF16.GFP-ChIP-Seq(GSE58341)/Homer	MACCTTCYATGGCTCCCTAKTGCCY	1	-0.8343	0.7086	9	0.0006	17.4	0.0005
STZ(C2H2)/colamp-STZ-DAP-Seq(GSE60143)/Homer	HNBTCACT	1	-0.8184	0.7188	9269	0.5955	19216.5	0.5949
ETS:RUNX(ETS,Runt)/Jurkat-RUNX1-ChIP-Seq(GSE17954)/Homer	RCAGGATGTGGT	1	-0.8112	0.7228	133	0.0085	272.7	0.0084
Sox6(HMG)/Myotubes-Sox6-ChIP-Seq(GSE32627)/Homer	CCATTGTTNY	1	-0.804	0.7268	2214	0.1422	4583	0.1419
NeuroD1(bHLH)/Islet-NeuroD1-ChIP-Seq(GSE30298)/Homer	GCCATCTGTT	1	-0.7802	0.7431	1167	0.075	2414.9	0.0748
DREB2(AP2EREBP)/col-DREB2-DAP-Seq(GSE60143)/Homer	TMACCGACATWA	1	-0.7738	0.7466	507	0.0326	1047	0.0324
dof43(C2C2dof)/colamp-dof43-DAP-Seq(GSE60143)/Homer	NAAAAAGTDA	1	-0.7659	0.7513	2011	0.1292	4165.6	0.129
MyoD(bHLH)/Myotube-MyoD-ChIP-Seq(GSE21614)/Homer	RRCAGCTGYTSY	1	-0.7495	0.7624	1229	0.079	2545.5	0.0788
ABI5(bZIP)/col-ABI5-DAP-Seq(GSE60143)/Homer	GCCACGTG	1	-0.7347	0.7725	683	0.0439	1414.1	0.0438
ZSCAN22(Zf)/HEK293-ZSCAN22.GFP-ChIP-Seq(GSE58341)/Homer	SMCAGTCWGAKGGAGGAGGC	1	-0.7085	0.7917	94	0.006	194.1	0.006
BZR1(BZR)/col-BZR1-DAP-Seq(GSE60143)/Homer	NNCRCACGTGCG	1	-0.6857	0.8087	218	0.014	452.3	0.014
Six2(Homeobox)/NephronProgenitor-Six2-ChIP-Seq(GSE39837)/Homer	GWAAYHTGAKMC	1	-0.6708	0.8194	1311	0.0842	2722.9	0.0843
ZIM(C2C2gata)/col-ZIM-DAP-Seq(GSE60143)/Homer	ATCSRACGGTYRAGA	1	-0.6698	0.8194	7	0.0004	14.5	0.0004
WIP5(C2H2)/colamp-WIP5-DAP-Seq(GSE60143)/Homer	TDTTCTCMAGGT	1	-0.6604	0.8253	1692	0.1087	3514.3	0.1088
AT3G51470(DBP)/col-AT3G51470-DAP-Seq(GSE60143)/Homer	TTWHGGTGCACC	1	-0.6577	0.8262	2556	0.1642	5308.4	0.1643
PRDM14(Zf)/H1-PRDM14-ChIP-Seq(GSE22767)/Homer	RGGTCTCTAACY	1	-0.6527	0.829	406	0.0261	844.4	0.0261
MYB39(MYB)/col-MYB39-DAP-Seq(GSE60143)/Homer	WWAARKTAGGTGRAA	1	-0.6523	0.829	151	0.0097	314.6	0.0097
ZNF382(Zf)/HEK293-ZNF382.GFP-ChIP-Seq(GSE58341)/Homer	GNCTGTASTRNTGBCTCHTT	1	-0.6515	0.829	28	0.0018	58.7	0.0018
bZIP:IRF(bZIP,IRF)/Th17-BatF-ChIP-Seq(GSE39756)/Homer	NAGTTTCABTHTGACTNW	1	-0.648	0.829	544	0.035	1131.2	0.035
Phox2b(Homeobox)/CLBGA-PHOX2B-ChIP-Seq(GSE90683)/Homer	TTAATTNAATTA	1	-0.6325	0.8404	192	0.0123	400.3	0.0124
CHR(?)/Hela-CellCycle-Expression/Homer	SRGTTTCAAA	1	-0.6233	0.8468	740	0.0475	1540.7	0.0477
ZKSCAN1(Zf)/HepG2-ZKSCAN1-ChIP-Seq(Encode)/Homer	GCACAYAGTAGGKCY	1	-0.6212	0.8472	34	0.0022	71	0.0022
p53(p53)/mES-cMyc-ChIP-Seq(GSE11431)/Homer	ACATGCCCGGGCAT	1	-0.619	0.8477	23	0.0015	48.6	0.0015
ZNF669(Zf)/HEK293-ZNF669.GFP-ChIP-Seq(GSE58341)/Homer	GARTGGTCATCGCCC	1	-0.6162	0.8487	101	0.0065	211.2	0.0065
RVE1(MYBrelated)/col-RVE1-DAP-Seq(GSE60143)/Homer	AAATATCT	1	-0.614	0.8492	567	0.0364	1181.3	0.0366
KAN2(G2like)/colamp-KAN2-DAP-Seq(GSE60143)/Homer	ATATTCTY	1	-0.5958	0.8634	1487	0.0955	3095.3	0.0958
GBF3(bZIP)/Arabidopsis-GBF3-ChIP-Seq(GSE80564)/Homer	TGCCACGTSAYC	1	-0.5795	0.8762	649	0.0417	1354.1	0.0419
OBP3(C2C2dof)/col-OBP3-DAP-Seq(GSE60143)/Homer	NYWACTTTTT	1	-0.5772	0.8768	4420	0.284	9190.9	0.2845
Unknown4/Drosophila-Promoters/Homer	AAAAATACCRMA	1	-0.5579	0.8924	104	0.0067	219.3	0.0068
Hoxd13(Homeobox)/ChickenMSG-Hoxd13.Flag-ChIP-Seq(GSE86088)/Homer	NCYAATAAAA	1	-0.5286	0.9175	1982	0.1273	4132.1	0.1279
OBP4(C2C2dof)/col-OBP4-DAP-Seq(GSE60143)/Homer	WTTHACTTTTTB	1	-0.5141	0.9294	1908	0.1226	3980.5	0.1232
DREB19(AP2EREBP)/colamp-DREB19-DAP-Seq(GSE60143)/Homer	AATGTCGGTK	1	-0.5119	0.93	623	0.04	1305.7	0.0404
HDG1(Homeobox)/col100-HDG1-DAP-Seq(GSE60143)/Homer	DDYAATTAATGH	1	-0.4988	0.9408	576	0.037	1208.8	0.0374
AT2G33550(Trihelix)/colamp-AT2G33550-DAP-Seq(GSE60143)/Homer	TTTAAGGGCAYTTTT	1	-0.4928	0.945	2736	0.1758	5705.3	0.1766
Ik-1	NHTTGGGAATRCC	1	-0.4819	0.9538	15565	1	32302.4	1
E2F(E2F)/Hela-CellCycle-Expression/Homer	TTSGCGCGAAAA	1	-0.4809	0.9538	99	0.0064	211.7	0.0066
HuR(?)/HEK293-HuR-CLIP-Seq(GSE87887)/Homer	BTTTGGTTTG	1	-0.4773	0.9552	5654	0.3633	11771.7	0.3644
OCT:OCT-short(POU,Homeobox)/NPC-OCT6-ChIP-Seq(GSE43916)/Homer	ATGCATWATGCATRW	1	-0.4716	0.9591	700	0.045	1469.5	0.0455
ZNF675(Zf)/HEK293-ZNF675.GFP-ChIP-Seq(GSE58341)/Homer	ARGAGGMCAAAATGW	1	-0.4536	0.975	146	0.0094	311.3	0.0096
OCT:OCT(POU,Homeobox,IR1)/NPC-Brn2-ChIP-Seq(GSE35496)/Homer	ATGAATWATTCATGA	1	-0.4478	0.9792	13	0.0008	29.9	0.0009
At4g38000(C2C2dof)/col-At4g38000-DAP-Seq(GSE60143)/Homer	WWWTWACTTTTT	1	-0.4411	0.9842	1520	0.0977	3182.2	0.0985
EBF1(EBF)/Near-E2A-ChIP-Seq(GSE21512)/Homer	GTCCCCWGGGGA	1	-0.4308	0.9928	1456	0.0935	3050.5	0.0944
TCX2(CPP)/colamp-TCX2-DAP-Seq(GSE60143)/Homer	NNWWTTYRAAHN	1	-0.4296	0.9928	1946	0.125	4071.7	0.126
DEAR5(AP2EREBP)/col-DEAR5-DAP-Seq(GSE60143)/Homer	NDWTGTCGGTGRWDN	1	-0.4107	1	165	0.0106	353.8	0.011
SeqBias: TA-repeat	TATATATATA	1	-0.4083	1	3503	0.2251	7315.5	0.2265
GATA12(C2C2gata)/col-GATA12-DAP-Seq(GSE60143)/Homer	YAGATCTRAW	1	-0.3985	1	723	0.0465	1524.9	0.0472
SPL3(SBP)/colamp-SPL3-DAP-Seq(GSE60143)/Homer	WDTTGTACGGAH	1	-0.3865	1	43	0.0028	95.8	0.003
Olig2(bHLH)/Neuron-Olig2-ChIP-Seq(GSE30882)/Homer	RCCATMTGTT	1	-0.37	1	2841	0.1825	5945.4	0.1841
CTCF-SatelliteElement(Zf?)/CD4+-CTCF-ChIP-Seq(Barski_et_al.)/Homer	TGCAGTTCCMVNWRTGGCCA	1	-0.367	1	22	0.0014	51	0.0016
ZFP3(Zf)/HEK293-ZFP3.GFP-ChIP-Seq(GSE58341)/Homer	GGGTTTTGAAGGATGARTAGGAGTT	1	-0.3659	1	2	0.0001	5.5	0.0002
Oct4:Sox17(POU,Homeobox,HMG)/F9-Sox17-ChIP-Seq(GSE44553)/Homer	CCATTGTATGCAAAT	1	-0.3593	1	126	0.0081	273.9	0.0085
REM19(REM)/colamp-REM19-DAP-Seq(GSE60143)/Homer	AAAAAAAA	1	-0.3521	1	1126	0.0723	2372.7	0.0735
ZNF143|STAF(Zf)/CUTLL-ZNF143-ChIP-Seq(GSE29600)/Homer	ATTTCCCAGVAKSCY	1	-0.3392	1	523	0.0336	1111	0.0344
ZNF189(Zf)/HEK293-ZNF189.GFP-ChIP-Seq(GSE58341)/Homer	TGGAACAGMA	1	-0.3382	1	1182	0.0759	2491.4	0.0771
COG1(C2C2dof)/col-COG1-DAP-Seq(GSE60143)/Homer	DAAAAAGTGA	1	-0.3381	1	1980	0.1272	4157.8	0.1287
Phox2a(Homeobox)/Neuron-Phox2a-ChIP-Seq(GSE31456)/Homer	YTAATYNRATTA	1	-0.3368	1	383	0.0246	817.6	0.0253
MYB105(MYB)/colamp-MYB105-DAP-Seq(GSE60143)/Homer	RATWCCGTTA	1	-0.3303	1	739	0.0475	1565.4	0.0485
AT3G52440(C2C2dof)/colamp-AT3G52440-DAP-Seq(GSE60143)/Homer	DTHACTTTTT	1	-0.3297	1	3176	0.204	6651.4	0.2059
GSC(Homeobox)/FrogEmbryos-GSC-ChIP-Seq(DRA000576)/Homer	RGGATTAR	1	-0.3262	1	1667	0.1071	3506.6	0.1086
DMRT1(DM)/Testis-DMRT1-ChIP-Seq(GSE64892)/Homer	TWGHWACAWTGTWDC	1	-0.3224	1	288	0.0185	618.2	0.0191
GAGA-repeat/SacCer-Promoters/Homer	CTYTCTYTCTCTCTC	1	-0.3179	1	5997	0.3853	12521.1	0.3876
Hoxa11(Homeobox)/ChickenMSG-Hoxa11.Flag-ChIP-Seq(GSE86088)/Homer	TTTTATGGCM	1	-0.3178	1	3047	0.1958	6385.8	0.1977
DUX(Homeobox)/C2C12-Dux-ChIP-Seq(GSE87279)/Homer	BCWGATTCAATCAAN	1	-0.3013	1	3	0.0002	8.2	0.0003
Rfx1(HTH)/NPC-H3K4me1-ChIP-Seq(GSE16256)/Homer	KGTTGCCATGGCAA	1	-0.2959	1	287	0.0184	618.7	0.0192
GATA1(C2C2gata)/colamp-GATA1-DAP-Seq(GSE60143)/Homer	DDWWYYAGATCTRRW	1	-0.2827	1	420	0.027	900.5	0.0279
Unknown1/Arabidopsis-Promoters/Homer	RGGGTAWWWTHGTAA	1	-0.2729	1	75	0.0048	168.2	0.0052
ANL2(HB)/col-ANL2-DAP-Seq(GSE60143)/Homer	CATTAATTGC	1	-0.2689	1	527	0.0339	1127.5	0.0349
Twist(bHLH)/HMLE-TWIST1-ChIP-Seq(Chang_et_al)/Homer	VCAKCTGGNNNCCAGMTGBN	1	-0.2576	1	173	0.0111	379.1	0.0117
EPR1(MYBrelated)/colamp-EPR1-DAP-Seq(GSE60143)/Homer	AAATATCT	1	-0.2557	1	342	0.022	738.1	0.0229
LHY1(MYBrelated)/col-LHY1-DAP-Seq(GSE60143)/Homer	AAATATCT	1	-0.2557	1	342	0.022	738.1	0.0229
CES-1(Homeobox)/cElegans-L1-CES1-ChIP-Seq(modEncode)/Homer	AAATTSAATTTN	1	-0.2517	1	554	0.0356	1186.9	0.0367
AT1G76870(Trihelix)/col-AT1G76870-DAP-Seq(GSE60143)/Homer	AAAACCRGWW	1	-0.2479	1	458	0.0294	984	0.0305
CDF3(C2C2dof)/colamp-CDF3-DAP-Seq(GSE60143)/Homer	AAAAGTRM	1	-0.2464	1	2481	0.1594	5222	0.1617
SOL1(CPP)/colamp-SOL1-DAP-Seq(GSE60143)/Homer	ATTTAAATHN	1	-0.2439	1	1877	0.1206	3961.4	0.1226
Tbx21(T-box)/GM12878-TBX21-ChIP-Seq(Encode)/Homer	AGGTGTGAAA	1	-0.2437	1	1261	0.081	2672.5	0.0827
AT4G27900(C2C2COlike)/col-AT4G27900-DAP-Seq(GSE60143)/Homer	TCTCVACCGTTSATT	1	-0.2433	1	2	0.0001	6.9	0.0002
EBF2(EBF)/BrownAdipose-EBF2-ChIP-Seq(GSE97114)/Homer	NABTCCCWDGGGAVH	1	-0.2418	1	1205	0.0774	2555.5	0.0791
GEI-11(Myb?)/cElegans-L4-GEI11-ChIP-Seq(modEncode)/Homer	CCGACAYYTYACGGG	1	-0.2418	1	72	0.0046	163.5	0.0051
AP-2alpha(AP2)/Hela-AP2alpha-ChIP-Seq(GSE31477)/Homer	ATGCCCTGAGGC	1	-0.2369	1	1185	0.0761	2514.6	0.0778
HSF6(HSF)/col-HSF6-DAP-Seq(GSE60143)/Homer	TTYTAGAAGCTTCTA	1	-0.2183	1	239	0.0154	523	0.0162
dof24(C2C2dof)/col-dof24-DAP-Seq(GSE60143)/Homer	TWMCTTTTTG	1	-0.2131	1	2812	0.1807	5923	0.1834
SPL14(SBP)/col-SPL14-DAP-Seq(GSE60143)/Homer	NNWHTGTACGGAHNH	1	-0.213	1	156	0.01	346.9	0.0107
Isl1(Homeobox)/Neuron-Isl1-ChIP-Seq(GSE31456)/Homer	CTAATKGV	1	-0.211	1	2532	0.1627	5338.1	0.1653
GATA4(C2C2gata)/col-GATA4-DAP-Seq(GSE60143)/Homer	DDWTYAGATCTR	1	-0.2061	1	896	0.0576	1913.6	0.0592
Hoxd12(Homeobox)/ChickenMSG-Hoxd12.Flag-ChIP-Seq(GSE86088)/Homer	HDGYAATGAAAN	1	-0.2038	1	2307	0.1482	4870.7	0.1508
MYB40(MYB)/col-MYB40-DAP-Seq(GSE60143)/Homer	TGGTAGGTRARA	1	-0.1908	1	388	0.0249	843.1	0.0261
Rfx2(HTH)/LoVo-RFX2-ChIP-Seq(GSE49402)/Homer	GTTGCCATGGCAACM	1	-0.189	1	143	0.0092	320.7	0.0099
AT3G10030(Trihelix)/colamp-AT3G10030-DAP-Seq(GSE60143)/Homer	GCCGTTAA	1	-0.1816	1	740	0.0475	1589.3	0.0492
bZIP68(bZIP)/col-bZIP68-DAP-Seq(GSE60143)/Homer	WGCCACGTGK	1	-0.18	1	525	0.0337	1135.6	0.0352
AT1G10720(BSD)/col-AT1G10720-DAP-Seq(GSE60143)/Homer	TTCTAGAAKCTTCTA	1	-0.1686	1	31	0.002	76	0.0024
Lhx1(Homeobox)/EmbryoCarcinoma-Lhx1-ChIP-Seq(GSE70957)/Homer	NNYTAATTAR	1	-0.1663	1	1300	0.0835	2772	0.0858
bZIP16(bZIP)/colamp-bZIP16-DAP-Seq(GSE60143)/Homer	TGCCACGTGD	1	-0.1662	1	416	0.0267	906.8	0.0281
MYB4(MYB)/col200-MYB4-DAP-Seq(GSE60143)/Homer	WAGKTAGGTARR	1	-0.1441	1	725	0.0466	1565.6	0.0485
AT2G20400(G2like)/colamp-AT2G20400-DAP-Seq(GSE60143)/Homer	DNVGAATATTCBNHN	1	-0.1423	1	107	0.0069	246.7	0.0076
EIN3(EIL)/col-EIN3-DAP-Seq(GSE60143)/Homer	ARATTCAATGWATYT	1	-0.1406	1	117	0.0075	268.1	0.0083
Unknown6/Drosophila-Promoters/Homer	AATTTTAAAA	1	-0.1369	1	941	0.0605	2023.9	0.0627
KANADI1(Myb)/Seedling-KAN1-ChIP-Seq(GSE48081)/Homer	ARGAATAWWN	1	-0.1324	1	1246	0.0801	2667.9	0.0826
YY1(Zf)/Promoter/Homer	CAAGATGGCGGC	1	-0.1293	1	144	0.0093	328.8	0.0102
X-box(HTH)/NPC-H3K4me1-ChIP-Seq(GSE16256)/Homer	GGTTGCCATGGCAA	1	-0.1223	1	145	0.0093	331.8	0.0103
At5g08750(C3H)/col-At5g08750-DAP-Seq(GSE60143)/Homer	NWDTTGCGGCTR	1	-0.1215	1	549	0.0353	1198	0.0371
AT1G49560(G2like)/colamp-AT1G49560-DAP-Seq(GSE60143)/Homer	GAWTCTNWDA	1	-0.1183	1	1716	0.1102	3660.2	0.1133
HRE(HSF)/Striatum-HSF1-ChIP-Seq(GSE38000)/Homer	TTCTAGAABNTTCTA	1	-0.1137	1	234	0.015	525.8	0.0163
At3g04030(G2like)/col-At3g04030-DAP-Seq(GSE60143)/Homer	DRGAATCT	1	-0.1115	1	1082	0.0695	2328.4	0.0721
At1g74840(MYBrelated)/col100-At1g74840-DAP-Seq(GSE60143)/Homer	YHTTATCCAWWT	1	-0.1112	1	774	0.0497	1677.4	0.0519
At5g65130(AP2EREBP)/colamp-At5g65130-DAP-Seq(GSE60143)/Homer	CCRCCGACAWTN	1	-0.1097	1	329	0.0211	730	0.0226
HSFB4(HSF)/col-HSFB4-DAP-Seq(GSE60143)/Homer	TTCTAGAAGCTTCTA	1	-0.1097	1	37	0.0024	93.6	0.0029
MS188(MYB)/colamp-MS188-DAP-Seq(GSE60143)/Homer	WARKTAGGTRRA	1	-0.106	1	846	0.0544	1831.8	0.0567
DMRT6(DM)/Testis-DMRT6-ChIP-Seq(GSE60440)/Homer	YDGHTACAWTGTADC	1	-0.1047	1	231	0.0148	520.6	0.0161
At2g45680(TCP)/colamp-At2g45680-DAP-Seq(GSE60143)/Homer	GTGGGNCCCACNDND	1	-0.1039	1	70	0.0045	168.2	0.0052
Barx1(Homeobox)/Stomach-Barx1.3xFlag-ChIP-Seq(GSE69483)/Homer	AAACMATTAN	1	-0.1004	1	571	0.0367	1249.8	0.0387
HSFA1E(HSF)/col-HSFA1E-DAP-Seq(GSE60143)/Homer	TTCTAGAAGCTTCTA	1	-0.0993	1	90	0.0058	213.2	0.0066
bHLH28(bHLH)/col-bHLH28-DAP-Seq(GSE60143)/Homer	NHHTGTACGGAH	1	-0.09627	1	259	0.0166	582.5	0.018
ANAC011(NAC)/col-ANAC011-DAP-Seq(GSE60143)/Homer	TDCTTGYRNNDCAAG	1	-0.09569	1	413	0.0265	913.2	0.0283
AT1G23810(Orphan)/col-AT1G23810-DAP-Seq(GSE60143)/Homer	TTCTAGAAGSTTCTA	1	-0.09507	1	47	0.003	117.3	0.0036
SPL13(SBP)/col-SPL13-DAP-Seq(GSE60143)/Homer	WAHTGTACGGAH	1	-0.09177	1	86	0.0055	205.3	0.0064
HSF7(HSF)/colamp-HSF7-DAP-Seq(GSE60143)/Homer	TTCTAGAAGCTTCTA	1	-0.08623	1	211	0.0136	480.1	0.0149
AP-2gamma(AP2)/MCF7-TFAP2C-ChIP-Seq(GSE21234)/Homer	SCCTSAGGSCAW	1	-0.08585	1	1590	0.1022	3409.1	0.1055
At4g01280(MYBrelated)/colamp-At4g01280-DAP-Seq(GSE60143)/Homer	AAATATCT	1	-0.08484	1	545	0.035	1198.3	0.0371
NFAT(RHD)/Jurkat-NFATC1-ChIP-Seq(Jolma_et_al.)/Homer	ATTTTCCATT	1	-0.08374	1	1071	0.0688	2315.8	0.0717
At5g52660(MYBrelated)/colamp-At5g52660-DAP-Seq(GSE60143)/Homer	HAAAAATATCTW	1	-0.08259	1	467	0.03	1032.8	0.032
p53(p53)/Saos-p53-ChIP-Seq(GSE15780)/Homer	RRCATGYCYRGRCATGYYYN	1	-0.08028	1	130	0.0084	304.5	0.0094
p53(p53)/Saos-p53-ChIP-Seq/Homer	RRCATGYCYRGRCATGYYYN	1	-0.08028	1	130	0.0084	304.5	0.0094
AT2G28920(ND)/col-AT2G28920-DAP-Seq(GSE60143)/Homer	WAGATATTTWTW	1	-0.0764	1	240	0.0154	545.3	0.0169
ASL18(LOBAS2)/colamp-ASL18-DAP-Seq(GSE60143)/Homer	CCGGAAAWTCMGGAR	1	-0.07494	1	2396	0.1539	5109.1	0.1582
AGL95(ND)/col-AGL95-DAP-Seq(GSE60143)/Homer	TTCTAGAAGCTTCTA	1	-0.07334	1	115	0.0074	272.7	0.0084
AT2G20110(CPP)/colamp-AT2G20110-DAP-Seq(GSE60143)/Homer	ATTYAAATHY	1	-0.07141	1	1783	0.1146	3823	0.1184
p73(p53)/Trachea-p73-ChIP-Seq(PRJNA310161)/Homer	NRRRCAWGTCCDGRCATGYY	1	-0.07126	1	56	0.0036	140.4	0.0043
LBD13(LOBAS2)/colamp-LBD13-DAP-Seq(GSE60143)/Homer	KCCGTNWTTTBCGGC	1	-0.07082	1	1309	0.0841	2824.4	0.0874
TATA-box/Drosophila-Promoters/Homer	CTATAAAAGCSV	1	-0.06973	1	74	0.0048	181.5	0.0056
FOXA1:AR(Forkhead,NR)/LNCAP-AR-ChIP-Seq(GSE27824)/Homer	AGTAAACAAAAAAGAACAND	1	-0.06752	1	115	0.0074	273.8	0.0085
AT1G01250(AP2EREBP)/col-AT1G01250-DAP-Seq(GSE60143)/Homer	YCACCGACAHTW	1	-0.06319	1	78	0.005	191.2	0.0059
Pbx3(Homeobox)/GM12878-PBX3-ChIP-Seq(GSE32465)/Homer	SCTGTCAMTCAN	1	-0.05904	1	308	0.0198	697.5	0.0216
T1ISRE(IRF)/ThioMac-Ifnb-Expression/Homer	ACTTTCGTTTCT	1	-0.05897	1	10	0.0006	32.3	0.001
AT1G47655(C2C2dof)/colamp-AT1G47655-DAP-Seq(GSE60143)/Homer	YHACTTTTTS	1	-0.05788	1	5058	0.325	10689.6	0.3309
RRTF1(AP2EREBP)/colamp-RRTF1-DAP-Seq(GSE60143)/Homer	CCGCCGCHATTT	1	-0.05369	1	286	0.0184	651.9	0.0202
HOXD13(Homeobox)/Chicken-Hoxd13-ChIP-Seq(GSE38910)/Homer	NCYAATAAAA	1	-0.05295	1	1228	0.0789	2663.1	0.0824
OCT:OCT(POU,Homeobox)/NPC-Brn1-ChIP-Seq(GSE35496)/Homer	ATGAATATTCATGAG	1	-0.05282	1	4	0.0003	17	0.0005
dof45(C2C2dof)/col-dof45-DAP-Seq(GSE60143)/Homer	NVAWAAAGTN	1	-0.05257	1	3573	0.2296	7593.2	0.2351
Tbx6(T-box)/ESC-Tbx6-ChIP-Seq(GSE93524)/Homer	DAGGTGTBAA	1	-0.05192	1	1430	0.0919	3091.2	0.0957
NFkB-p50,p52(RHD)/Monocyte-p50-ChIP-Chip(Schreiber_et_al.)/Homer	GGGGGAATCCCC	1	-0.0512	1	127	0.0082	303.9	0.0094
Hoxd11(Homeobox)/ChickenMSG-Hoxd11.Flag-ChIP-Seq(GSE86088)/Homer	VGCCATAAAA	1	-0.05074	1	3128	0.201	6663.1	0.2063
AT3G10113(MYBrelated)/col-AT3G10113-DAP-Seq(GSE60143)/Homer	WNAAATATCWWN	1	-0.05048	1	420	0.027	942.1	0.0292
At1g64620(C2C2dof)/colamp-At1g64620-DAP-Seq(GSE60143)/Homer	CACTTTTT	1	-0.0499	1	1992	0.128	4278.3	0.1324
AT2G40260(G2like)/colamp-AT2G40260-DAP-Seq(GSE60143)/Homer	WAAAYATTCTTT	1	-0.04963	1	1766	0.1135	3802.8	0.1177
TF3A(C2H2)/col-TF3A-DAP-Seq(GSE60143)/Homer	NNDDGAGGAGGWNNN	1	-0.04759	1	1760	0.1131	3791.9	0.1174
GLIS3(Zf)/Thyroid-Glis3.GFP-ChIP-Seq(GSE103297)/Homer	CTCCCTGGGAGGCCN	1	-0.04487	1	2226	0.143	4775.7	0.1478
SPL5(SBP)/colamp-SPL5-DAP-Seq(GSE60143)/Homer	NNHGTACGGHNN	1	-0.04432	1	467	0.03	1046.8	0.0324
AT3G58630(Trihelix)/col-AT3G58630-DAP-Seq(GSE60143)/Homer	TCTCCGGCGA	1	-0.04277	1	232	0.0149	537.4	0.0166
AT3G12130(C3H)/colamp-AT3G12130-DAP-Seq(GSE60143)/Homer	TMACTTTTTV	1	-0.04156	1	3445	0.2213	7337	0.2271
HSFA6A(HSF)/col-HSFA6A-DAP-Seq(GSE60143)/Homer	RGAAGNTTCTAGAAN	1	-0.03955	1	47	0.003	124.4	0.0039
RFX(HTH)/K562-RFX3-ChIP-Seq(SRA012198)/Homer	CGGTTGCCATGGCAAC	1	-0.03798	1	129	0.0083	311.6	0.0096
LIN-15B(Zf)/cElegans-L3-LIN15B-ChIP-Seq(modEncode)/Homer	CARTGGAGCGCRYTTGCATT	1	-0.03648	1	3	0.0002	14.8	0.0005
HSFB3(HSF)/colamp-HSFB3-DAP-Seq(GSE60143)/Homer	TTCTAGAAGMTTHTW	1	-0.03546	1	66	0.0042	169.4	0.0052
RAP21(AP2EREBP)/colamp-RAP21-DAP-Seq(GSE60143)/Homer	BCACCGACAHNN	1	-0.03401	1	158	0.0102	377.3	0.0117
SGR5(C2H2)/colamp-SGR5-DAP-Seq(GSE60143)/Homer	TTTGTCTTTTTT	1	-0.03368	1	862	0.0554	1899.2	0.0588
ZNF415(Zf)/HEK293-ZNF415.GFP-ChIP-Seq(GSE58341)/Homer	GRTGMTRGAGCC	1	-0.03334	1	772	0.0496	1707.7	0.0529
IDD7(C2H2)/col-IDD7-DAP-Seq(GSE60143)/Homer	TTTGTCKTTTTN	1	-0.03269	1	471	0.0303	1062	0.0329
DDF2(AP2EREBP)/col-DDF2-DAP-Seq(GSE60143)/Homer	GATGTCGRCR	1	-0.03265	1	28	0.0018	80.6	0.0025
AT5G59990(C2C2COlike)/colamp-AT5G59990-DAP-Seq(GSE60143)/Homer	TCTCAACCGTTCATT	1	-0.03113	1	21	0.0013	63.5	0.002
Unknown-ESC-element(?)/mES-Nanog-ChIP-Seq(GSE11724)/Homer	CACAGCAGGGGG	1	-0.03107	1	824	0.0529	1820.3	0.0564
CCA(Myb)/Arabidopsis-CCA.GFP-ChIP-Seq(GSE70533)/Homer	AGATATYTTT	1	-0.03042	1	820	0.0527	1812.9	0.0561
NUC(C2H2)/col-NUC-DAP-Seq(GSE60143)/Homer	HAVAAAACGACAAAA	1	-0.02975	1	110	0.0071	271	0.0084
Adof1(C2C2dof)/col-Adof1-DAP-Seq(GSE60143)/Homer	NRWAAAGYDV	1	-0.02696	1	3954	0.254	8424.9	0.2608
AT4G37180(G2like)/col-AT4G37180-DAP-Seq(GSE60143)/Homer	AGAATCTTNN	1	-0.02602	1	1457	0.0936	3172.2	0.0982
TSO1(CPP)/col-TSO1-DAP-Seq(GSE60143)/Homer	RAATTTRAAW	1	-0.02481	1	118	0.0076	291.8	0.009
GATA11(C2C2gata)/col-GATA11-DAP-Seq(GSE60143)/Homer	DDHYYAGATCTR	1	-0.02477	1	498	0.032	1125.8	0.0349
Mouse_Recombination_Hotspot(Zf)/Testis-DMC1-ChIP-Seq(GSE24438)/Homer	ACTYKNATTCGTGNTACTTC	1	-0.02385	1	65	0.0042	170.2	0.0053
ZNF41(Zf)/HEK293-ZNF41.GFP-ChIP-Seq(GSE58341)/Homer	CCTCATGGTGYCYTWYTCCCTTGTG	1	-0.0234	1	26	0.0017	77	0.0024
At1g68670(G2like)/colamp-At1g68670-DAP-Seq(GSE60143)/Homer	WNWWHNRAAGATTCT	1	-0.02284	1	452	0.029	1027.5	0.0318
MYB113(MYB)/col-MYB113-DAP-Seq(GSE60143)/Homer	HNDAWTCMGTTAYWN	1	-0.02221	1	623	0.04	1397	0.0432
At5g04390(C2H2)/col200-At5g04390-DAP-Seq(GSE60143)/Homer	AGTGANDN	1	-0.02077	1	8839	0.5679	18604.7	0.576
RLR1?/SacCer-Promoters/Homer	WTTTTCYYTTTT	1	-0.02015	1	916	0.0588	2028.5	0.0628
Brn1(POU,Homeobox)/NPC-Brn1-ChIP-Seq(GSE35496)/Homer	TATGCWAATBAV	1	-0.01903	1	338	0.0217	782.3	0.0242
Smad4(MAD)/ESC-SMAD4-ChIP-Seq(GSE29422)/Homer	VBSYGTCTGG	1	-0.01796	1	2686	0.1726	5781.3	0.179
At3g45610(C2C2dof)/col-At3g45610-DAP-Seq(GSE60143)/Homer	TWACTTTTTS	1	-0.01778	1	2093	0.1345	4531.6	0.1403
CArG(MADS)/PUER-Srf-ChIP-Seq(Sullivan_et_al.)/Homer	CCATATATGGNM	1	-0.01768	1	311	0.02	724.4	0.0224
ANAC062(NAC)/colamp-ANAC062-DAP-Seq(GSE60143)/Homer	TACTTANTNWNYAAG	1	-0.01759	1	407	0.0261	934.1	0.0289
Eomes(T-box)/H9-Eomes-ChIP-Seq(GSE26097)/Homer	ATTAACACCT	1	-0.01745	1	2799	0.1798	6020.6	0.1864
AT2G38300(G2like)/col-AT2G38300-DAP-Seq(GSE60143)/Homer	ADRGAATGTT	1	-0.01707	1	1445	0.0928	3160.6	0.0978
CDX4(Homeobox)/ZebrafishEmbryos-Cdx4.Myc-ChIP-Seq(GSE48254)/Homer	NGYCATAAAWCH	1	-0.01575	1	1014	0.0651	2245	0.0695
At1g75490(AP2EREBP)/colamp-At1g75490-DAP-Seq(GSE60143)/Homer	CACCGMCT	1	-0.01517	1	2539	0.1631	5478.6	0.1696
At4g32800(AP2EREBP)/colamp-At4g32800-DAP-Seq(GSE60143)/Homer	DYCACCGACAHWWWH	1	-0.01514	1	81	0.0052	211.3	0.0065
GATA14(C2C2gata)/col-GATA14-DAP-Seq(GSE60143)/Homer	AYCAGATCTG	1	-0.01486	1	828	0.0532	1847.1	0.0572
At1g25550(G2like)/colamp-At1g25550-DAP-Seq(GSE60143)/Homer	NAGATTCY	1	-0.01449	1	1273	0.0818	2799.9	0.0867
Brn2(POU,Homeobox)/NPC-Brn2-ChIP-Seq(GSE35496)/Homer	ATGAATATTC	1	-0.01402	1	76	0.0049	200.7	0.0062
AT3G09735(S1Falike)/col-AT3G09735-DAP-Seq(GSE60143)/Homer	TTCTAGAANMTTCTA	1	-0.01394	1	451	0.029	1034.9	0.032
HSFA6B(HSF)/colamp-HSFA6B-DAP-Seq(GSE60143)/Homer	NTTCTAGAANHTTCT	1	-0.0135	1	552	0.0355	1254.7	0.0388
SeqBias: CA-repeat	CACACACACA	1	-0.01314	1	9139	0.5872	19249	0.5959
At5g66730(C2H2)/colamp-At5g66730-DAP-Seq(GSE60143)/Homer	TTTGTCKTTTTK	1	-0.01294	1	332	0.0213	775.6	0.024
ZNF692(Zf)/HEK293-ZNF692.GFP-ChIP-Seq(GSE58341)/Homer	GTGGGCCCCA	1	-0.01284	1	156	0.01	384.6	0.0119
TCF4(bHLH)/SHSY5Y-TCF4-ChIP-Seq(GSE96915)/Homer	SMCATCTGKH	1	-0.01268	1	2198	0.1412	4765.8	0.1475
DDF1(AP2EREBP)/col-DDF1-DAP-Seq(GSE60143)/Homer	GCCGACAT	1	-0.01217	1	368	0.0236	855.1	0.0265
ANAC004(NAC)/colamp-ANAC004-DAP-Seq(GSE60143)/Homer	WNCTTVYNNNRBAAG	1	-0.01055	1	382	0.0245	888.2	0.0275
AT5G05550(Trihelix)/col-AT5G05550-DAP-Seq(GSE60143)/Homer	HDNHDTCKCCGGMGA	1	-0.01054	1	2081	0.1337	4524.4	0.1401
MGP(C2H2)/colamp-MGP-DAP-Seq(GSE60143)/Homer	TTTTGTCGTTTW	1	-0.01047	1	292	0.0188	690.1	0.0214
OCT4-SOX2-TCF-NANOG(POU,Homeobox,HMG)/mES-Oct4-ChIP-Seq(GSE11431)/Homer	ATTTGCATAACAATG	1	-0.01001	1	157	0.0101	389.1	0.012
SeqBias: polyC-repeat	CCCCCCCCCC	1	-0.009733	1	15487	0.995	32178.5	0.9962
At4g28140(AP2EREBP)/colamp-At4g28140-DAP-Seq(GSE60143)/Homer	DCCACCGACCAW	1	-0.009117	1	350	0.0225	820.7	0.0254
ZBTB12(Zf)/HEK293-ZBTB12.GFP-ChIP-Seq(GSE58341)/Homer	NGNTCTAGAACCNGV	1	-0.008641	1	613	0.0394	1395.5	0.0432
AS2(LOBAS2)/col-AS2-DAP-Seq(GSE60143)/Homer	CCGDAAWWHMCGSCG	1	-0.008219	1	118	0.0076	302.3	0.0094
IDD2(C2H2)/colamp-IDD2-DAP-Seq(GSE60143)/Homer	HAVAAAAMGACAAAA	1	-0.007855	1	144	0.0093	362.5	0.0112
HRE(HSF)/HepG2-HSF1-ChIP-Seq(GSE31477)/Homer	BSTTCTRGAABVTTCYAGAA	1	-0.007673	1	165	0.0106	410.3	0.0127
PRDM10(Zf)/HEK293-PRDM10.eGFP-ChIP-Seq(Encode)/Homer	TGGTACATTCCA	1	-0.007192	1	736	0.0473	1665.2	0.0515
AT2G01818(PLATZ)/col-AT2G01818-DAP-Seq(GSE60143)/Homer	TCTAGAABSTTC	1	-0.00703	1	188	0.0121	463.6	0.0144
Oct2(POU,Homeobox)/Bcell-Oct2-ChIP-Seq(GSE21512)/Homer	ATATGCAAAT	1	-0.006391	1	297	0.0191	708.2	0.0219
STOP1(C2H2)/colamp-STOP1-DAP-Seq(GSE60143)/Homer	DTATCTGGKGRAGGT	1	-0.006357	1	496	0.0319	1146.5	0.0355
At3g12730(G2like)/colamp-At3g12730-DAP-Seq(GSE60143)/Homer	AAGATTCT	1	-0.005629	1	1673	0.1075	3678.8	0.1139
bHLH10(bHLH)/colamp-bHLH10-DAP-Seq(GSE60143)/Homer	YACCGACA	1	-0.005534	1	241	0.0155	585.3	0.0181
Zic3(Zf)/mES-Zic3-ChIP-Seq(GSE37889)/Homer	GGCCYCCTGCTGDGH	1	-0.004791	1	889	0.0571	2004.5	0.0621
At2g44940(AP2EREBP)/colamp-At2g44940-DAP-Seq(GSE60143)/Homer	NYACCGACAHNNNNN	1	-0.004578	1	167	0.0107	420.5	0.013
ZNF165(Zf)/WHIM12-ZNF165-ChIP-Seq(GSE65937)/Homer	AAGGKGRCGCAGGCA	1	-0.004521	1	163	0.0105	411.4	0.0127
SFP1/SacCer-Promoters/Homer	DDAAAAATTTTY	1	-0.004377	1	54	0.0035	156.4	0.0048
Tal1	CATCTG	1	-0.004159	1	1919	0.1233	4210.5	0.1303
MYB58(MYB)/colamp-MYB58-DAP-Seq(GSE60143)/Homer	YYYACCWACC	1	-0.004115	1	1164	0.0748	2599	0.0805
TINY(AP2EREBP)/col-TINY-DAP-Seq(GSE60143)/Homer	NNCACCGACA	1	-0.00341	1	222	0.0143	548.9	0.017
ZNF519(Zf)/HEK293-ZNF519.GFP-ChIP-Seq(GSE58341)/Homer	GAGSCCGAGC	1	-0.003081	1	374	0.024	890	0.0276
CBF2(AP2EREBP)/colamp-CBF2-DAP-Seq(GSE60143)/Homer	YBRCCGACATNNNNN	1	-0.00291	1	461	0.0296	1082.6	0.0335
DEAR3(AP2EREBP)/colamp-DEAR3-DAP-Seq(GSE60143)/Homer	BCACCGACAWNNNNN	1	-0.00283	1	298	0.0191	721.9	0.0223
NTM1(NAC)/col-NTM1-DAP-Seq(GSE60143)/Homer	ACTTRTARAASAAGT	1	-0.002825	1	561	0.036	1302.9	0.0403
TCP17(TCP)/col-TCP17-DAP-Seq(GSE60143)/Homer	GTGGTCCCCA	1	-0.002795	1	46	0.003	139	0.0043
MYB51(MYB)/col-MYB51-DAP-Seq(GSE60143)/Homer	GGTAGGTG	1	-0.002766	1	1082	0.0695	2432.5	0.0753
OBP1(C2C2dof)/col-OBP1-DAP-Seq(GSE60143)/Homer	NHHACTTTWT	1	-0.002544	1	3991	0.2564	8601.6	0.2663
MYB10(MYB)/col-MYB10-DAP-Seq(GSE60143)/Homer	YCCACCTACCHH	1	-0.00239	1	456	0.0293	1074.9	0.0333
MYB107(MYB)/col-MYB107-DAP-Seq(GSE60143)/Homer	RGTWGGTRRR	1	-0.002343	1	2064	0.1326	4535.8	0.1404
MYB92(MYB)/colamp-MYB92-DAP-Seq(GSE60143)/Homer	GGTAGGTR	1	-0.002321	1	1235	0.0793	2765.3	0.0856
MYB99(MYB)/colamp-MYB99-DAP-Seq(GSE60143)/Homer	GGTAGGTG	1	-0.001779	1	1103	0.0709	2487.9	0.077
ZNF317(Zf)/HEK293-ZNF317.GFP-ChIP-Seq(GSE58341)/Homer	GTCWGCTGTYYCTCT	1	-0.001756	1	92	0.0059	254.5	0.0079
Smad2(MAD)/ES-SMAD2-ChIP-Seq(GSE29422)/Homer	CTGTCTGG	1	-0.001712	1	2511	0.1613	5493.2	0.1701
Ascl1(bHLH)/NeuralTubes-Ascl1-ChIP-Seq(GSE55840)/Homer	NNVVCAGCTGBN	1	-0.00164	1	2384	0.1532	5225.8	0.1618
SeqBias: CG-repeat	CGCGCGCGCG	1	-0.00154	1	3380	0.2172	7333.6	0.227
Oct4(POU,Homeobox)/mES-Oct4-ChIP-Seq(GSE11431)/Homer	ATTTGCATAW	1	-0.001328	1	505	0.0324	1191.7	0.0369
MYB49(MYB)/col-MYB49-DAP-Seq(GSE60143)/Homer	ARKTAGGTRR	1	-0.001168	1	1244	0.0799	2800.1	0.0867
AT5G45580(G2like)/colamp-AT5G45580-DAP-Seq(GSE60143)/Homer	ADRGAATCTH	1	-0.001015	1	1842	0.1183	4085.7	0.1265
MYB55(MYB)/colamp-MYB55-DAP-Seq(GSE60143)/Homer	YACCWAMC	1	-0.000989	1	1325	0.0851	2978	0.0922
MYB3(MYB)/Arabidopsis-MYB3-ChIP-Seq(GSE80564)/Homer	GKTAGGTRGG	1	-0.00098	1	2304	0.148	5070.3	0.157
LOB(LOBAS2)/col-LOB-DAP-Seq(GSE60143)/Homer	CGCCGKAWWTTHCGS	1	-0.000979	1	359	0.0231	871.2	0.027
At5g29000(G2like)/col-At5g29000-DAP-Seq(GSE60143)/Homer	RGAATATTCYHH	1	-0.000936	1	222	0.0143	562.5	0.0174
HSF3(HSF)/colamp-HSF3-DAP-Seq(GSE60143)/Homer	NTTCTAGAAKCTTCT	1	-0.00093	1	1049	0.0674	2385	0.0738
TRP2(MYBrelated)/colamp-TRP2-DAP-Seq(GSE60143)/Homer	TAAACCCT	1	-0.000736	1	217	0.0139	553	0.0171
PTF1(TCP)/colamp-PTF1-DAP-Seq(GSE60143)/Homer	RDDGGGACCACA	1	-0.000668	1	85	0.0055	244.2	0.0076
AT1G04880(ARID)/colamp-AT1G04880-DAP-Seq(GSE60143)/Homer	AAACTATATADTATA	1	-0.000654	1	65	0.0042	195.1	0.006
AT3G60490(AP2EREBP)/colamp-AT3G60490-DAP-Seq(GSE60143)/Homer	NNRCCGACANNNNNN	1	-0.000593	1	237	0.0152	601.5	0.0186
caudal(Homeobox)/Drosophila-Embryos-ChIP-Chip(modEncode)/Homer	GGYCATAAAW	1	-0.000567	1	832	0.0535	1922.7	0.0595
At5g08330(TCP)/col-At5g08330-DAP-Seq(GSE60143)/Homer	GGRCCCAC	1	-0.000518	1	780	0.0501	1810.5	0.056
At1g77640(AP2EREBP)/col-At1g77640-DAP-Seq(GSE60143)/Homer	TGTCGGTGGA	1	-0.000393	1	194	0.0125	506.2	0.0157
Cdx2(Homeobox)/mES-Cdx2-ChIP-Seq(GSE14586)/Homer	GYMATAAAAH	1	-0.000376	1	736	0.0473	1719	0.0532
At3g09600(MYBrelated)/colamp-At3g09600-DAP-Seq(GSE60143)/Homer	AAAATATCTT	1	-0.00037	1	433	0.0278	1049.2	0.0325
HEB(bHLH)/mES-Heb-ChIP-Seq(GSE53233)/Homer	VCAGCTGBNN	1	-0.000349	1	3058	0.1965	6699.2	0.2074
At2g41835(C2H2)/col-At2g41835-DAP-Seq(GSE60143)/Homer	TTTGAAAA	1	-0.000317	1	543	0.0349	1296.5	0.0401
At1g36060(AP2EREBP)/colamp-At1g36060-DAP-Seq(GSE60143)/Homer	NNWWKGTCGGTG	1	-0.000314	1	706	0.0454	1656.8	0.0513
MYB17(MYB)/colamp-MYB17-DAP-Seq(GSE60143)/Homer	GGTAGGTGRG	1	-0.000306	1	679	0.0436	1597.1	0.0494
HSF21(HSF)/col-HSF21-DAP-Seq(GSE60143)/Homer	CTTCTAGAAGMTTYW	1	-0.000285	1	97	0.0062	279.6	0.0087
Bapx1(Homeobox)/VertebralCol-Bapx1-ChIP-Seq(GSE36672)/Homer	TTRAGTGSYK	1	-0.000245	1	3297	0.2118	7216	0.2234
CBF1(AP2EREBP)/colamp-CBF1-DAP-Seq(GSE60143)/Homer	YRCCGACATN	1	-0.000188	1	706	0.0454	1664.9	0.0515
LHY(Myb)/Seedling-LHY-ChIP-Seq(GSE52175)/Homer	ADAAATATCT	1	-0.00018	1	974	0.0626	2252.1	0.0697
At1g69690(TCP)/colamp-At1g69690-DAP-Seq(GSE60143)/Homer	NHGTGGGGCCCACHW	1	-0.000131	1	247	0.0159	639.6	0.0198
Rfx5(HTH)/GM12878-Rfx5-ChIP-Seq(GSE31477)/Homer	SCCTAGCAACAG	1	-0.000105	1	479	0.0308	1168	0.0362
At1g19210(AP2EREBP)/colamp-At1g19210-DAP-Seq(GSE60143)/Homer	HCACCGACCAHN	1	-9.6e-05	1	1532	0.0984	3474.5	0.1076
RAV1(RAV)/colamp-RAV1-DAP-Seq(GSE60143)/Homer	TWWTTTCTGTTG	1	-7.6e-05	1	1002	0.0644	2328.9	0.0721
ANAC005(NAC)/col-ANAC005-DAP-Seq(GSE60143)/Homer	WVCTTVTWNHABAAG	1	-7.4e-05	1	506	0.0325	1233.8	0.0382
Unknown2/Drosophila-Promoters/Homer	CATCMCTA	1	-7.2e-05	1	1833	0.1178	4128.6	0.1278
RUNX(Runt)/HPC7-Runx1-ChIP-Seq(GSE22178)/Homer	SAAACCACAG	1	-6.4e-05	1	997	0.0641	2320.6	0.0718
AT3G16280(AP2EREBP)/colamp-AT3G16280-DAP-Seq(GSE60143)/Homer	HCACCGACAHHDHHN	1	-6.1e-05	1	295	0.019	757.2	0.0234
AT1G12630(AP2EREBP)/colamp-AT1G12630-DAP-Seq(GSE60143)/Homer	TGTCGGCA	1	-5.9e-05	1	466	0.0299	1146.5	0.0355
MYB63(MYB)/col-MYB63-DAP-Seq(GSE60143)/Homer	BHYACCWACCHH	1	-4.9e-05	1	543	0.0349	1321.5	0.0409
Nkx2.2(Homeobox)/NPC-Nkx2.2-ChIP-Seq(GSE61673)/Homer	BTBRAGTGSN	1	-4.5e-05	1	2793	0.1794	6191.9	0.1917
SCL(bHLH)/HPC7-Scl-ChIP-Seq(GSE13511)/Homer	AVCAGCTG	1	-4.5e-05	1	6942	0.446	14911.8	0.4616
Znf263(Zf)/K562-Znf263-ChIP-Seq(GSE31477)/Homer	CVGTSCTCCC	1	-4.2e-05	1	2755	0.177	6112.7	0.1892
bcd(Homeobox)/Embryo-Bcd-ChIP-Seq(GSE86966)/Homer	VNNGGATTADNN	1	-3.5e-05	1	1514	0.0973	3455.8	0.107
MYB74(MYB)/colamp-MYB74-DAP-Seq(GSE60143)/Homer	YYYACCTACCWH	1	-3.4e-05	1	687	0.0441	1648	0.051
CBF4(AP2EREBP)/colamp-CBF4-DAP-Seq(GSE60143)/Homer	NRCCGACDWNNNNNN	1	-3.3e-05	1	672	0.0432	1614.3	0.05
AT4G26030(C2H2)/col-AT4G26030-DAP-Seq(GSE60143)/Homer	BYYACCWACY	1	-3.1e-05	1	1175	0.0755	2722	0.0843
Zac1(Zf)/Neuro2A-Plagl1-ChIP-Seq(GSE75942)/Homer	HAWGRGGCCM	1	-3.1e-05	1	3972	0.2552	8700.8	0.2694
At5g62940(C2C2dof)/col-At5g62940-DAP-Seq(GSE60143)/Homer	WHWHHACTTTTT	1	-3e-05	1	4775	0.3068	10392.1	0.3217
At5g18450(AP2EREBP)/col-At5g18450-DAP-Seq(GSE60143)/Homer	CACCGCTT	1	-3e-05	1	2474	0.1589	5521.8	0.1709
GLI3(Zf)/Limb-GLI3-ChIP-Chip(GSE11077)/Homer	CGTGGGTGGTCC	1	-2.9e-05	1	128	0.0082	370.4	0.0115
MYB67(MYB)/col-MYB67-DAP-Seq(GSE60143)/Homer	YYYACCTAAC	1	-2.9e-05	1	1124	0.0722	2611.2	0.0808
JKD(C2H2)/col-JKD-DAP-Seq(GSE60143)/Homer	TTTTGTCGTTTT	1	-2.8e-05	1	184	0.0118	506	0.0157
TCP20(TCP)/col-TCP20-DAP-Seq(GSE60143)/Homer	GGDCCCAC	1	-2.8e-05	1	436	0.028	1087.7	0.0337
ZML2(C2C2gata)/col-ZML2-DAP-Seq(GSE60143)/Homer	CATCATCATC	1	-2.6e-05	1	199	0.0128	541.5	0.0168
AT1G28160(AP2EREBP)/colamp-AT1G28160-DAP-Seq(GSE60143)/Homer	GGCGGCGG	1	-2.6e-05	1	2943	0.1891	6525	0.202
CBF3(AP2EREBP)/colamp-CBF3-DAP-Seq(GSE60143)/Homer	YNRCCGACATNN	1	-2.2e-05	1	457	0.0294	1137.6	0.0352
EGL-5(Homeobox)/cElegans-L3-EGL5-ChIP-Seq(modEncode)/Homer	ATTTAATGGG	1	-2.1e-05	1	1676	0.1077	3815.6	0.1181
SEP3(MADS)/Arabidoposis-Flower-Sep3-ChIP-Seq/Homer	CCAAAAAGGG	1	-1.5e-05	1	1428	0.0917	3284.4	0.1017
AT5G23930(mTERF)/col-AT5G23930-DAP-Seq(GSE60143)/Homer	GGCGGCTG	1	-1.4e-05	1	2887	0.1855	6420	0.1987
TCP16(TCP)/colamp-TCP16-DAP-Seq(GSE60143)/Homer	GTGGDCCYNNNNNNN	1	-1.4e-05	1	733	0.0471	1762	0.0545
PSE(SNAPc)/K562-mStart-Seq/Homer	WAVTCACCMTAASYDAAAAG	1	-1.3e-05	1	571	0.0367	1400.9	0.0434
AT5G02460(C2C2dof)/col-AT5G02460-DAP-Seq(GSE60143)/Homer	CHCCTTTT	1	-1.2e-05	1	2894	0.1859	6439.6	0.1994
ERF38(AP2EREBP)/col-ERF38-DAP-Seq(GSE60143)/Homer	CACCGACA	1	-1e-05	1	436	0.028	1099	0.034
AT1G44830(AP2EREBP)/col-AT1G44830-DAP-Seq(GSE60143)/Homer	NCCACCGACA	1	-1e-05	1	345	0.0222	890.9	0.0276
At2g03500(G2like)/col-At2g03500-DAP-Seq(GSE60143)/Homer	WWAGAATATTCT	1	-9e-06	1	167	0.0107	473.6	0.0147
DEAR2(AP2EREBP)/colamp-DEAR2-DAP-Seq(GSE60143)/Homer	HCACCGACAWHD	1	-8e-06	1	1171	0.0752	2735.4	0.0847
Otx2(Homeobox)/EpiLC-Otx2-ChIP-Seq(GSE56098)/Homer	NYTAATCCYB	1	-8e-06	1	1044	0.0671	2457.1	0.0761
E2A(bHLH)/proBcell-E2A-ChIP-Seq(GSE21978)/Homer	DNRCAGCTGY	1	-7e-06	1	2265	0.1455	5107.3	0.1581
RUNX-AML(Runt)/CD4+-PolII-ChIP-Seq(Barski_et_al.)/Homer	GCTGTGGTTW	1	-6e-06	1	924	0.0594	2196.5	0.068
At4g31060(AP2EREBP)/colamp-At4g31060-DAP-Seq(GSE60143)/Homer	CACCGACAAW	1	-6e-06	1	341	0.0219	886.7	0.0275
IDD4(C2H2)/col-IDD4-DAP-Seq(GSE60143)/Homer	TTTGTCTTTWTB	1	-5e-06	1	1410	0.0906	3264.9	0.1011
TCP7(TCP)/col-TCP7-DAP-Seq(GSE60143)/Homer	GTGGGSCCCACHHNN	1	-5e-06	1	553	0.0355	1371	0.0424
Nkx3.1(Homeobox)/LNCaP-Nkx3.1-ChIP-Seq(GSE28264)/Homer	AAGCACTTAA	1	-5e-06	1	3524	0.2264	7799.1	0.2414
HAP3(CCAATHAP3)/col-HAP3-DAP-Seq(GSE60143)/Homer	TGATGGAW	1	-4e-06	1	325	0.0209	852.1	0.0264
Oct6(POU,Homeobox)/NPC-Pou3f1-ChIP-Seq(GSE35496)/Homer	WATGCAAATGAG	1	-4e-06	1	411	0.0264	1052.2	0.0326
HINFP(Zf)/K562-HINFP.eGFP-ChIP-Seq(Encode)/Homer	TWVGGTCCGC	1	-4e-06	1	579	0.0372	1434	0.0444
ATY13(MYB)/col-ATY13-DAP-Seq(GSE60143)/Homer	YYYAACYRHH	1	-3e-06	1	4778	0.307	10460.7	0.3238
RUNX1(Runt)/Jurkat-RUNX1-ChIP-Seq(GSE29180)/Homer	AAACCACARM	1	-3e-06	1	1399	0.0899	3250.1	0.1006
AT1G77200(AP2EREBP)/colamp-AT1G77200-DAP-Seq(GSE60143)/Homer	ACCGACAHWD	1	-3e-06	1	768	0.0493	1862	0.0576
At1g22810(AP2EREBP)/colamp-At1g22810-DAP-Seq(GSE60143)/Homer	BCACCGACANNN	1	-2e-06	1	421	0.027	1080.1	0.0334
At1g72010(TCP)/colamp-At1g72010-DAP-Seq(GSE60143)/Homer	GGDCCCAC	1	-2e-06	1	595	0.0382	1476.2	0.0457
CEJ1(AP2EREBP)/col-CEJ1-DAP-Seq(GSE60143)/Homer	WWTGTCGGTG	1	-1e-06	1	1052	0.0676	2500.6	0.0774
HSFC1(HSF)/col-HSFC1-DAP-Seq(GSE60143)/Homer	HTTCTAGAADCTTCT	1	-1e-06	1	196	0.0126	557.8	0.0173
MYB96(MYB)/colamp-MYB96-DAP-Seq(GSE60143)/Homer	WGGTRGTTGG	1	-1e-06	1	1143	0.0734	2703.7	0.0837
ATY19(MYB)/col-ATY19-DAP-Seq(GSE60143)/Homer	YYCACCWACCAT	1	-1e-06	1	845	0.0543	2049.3	0.0634
At4g16750(AP2EREBP)/col-At4g16750-DAP-Seq(GSE60143)/Homer	HACCGACAHA	1	-1e-06	1	711	0.0457	1751.4	0.0542
MYB30(MYB)/colamp-MYB30-DAP-Seq(GSE60143)/Homer	AGGTAGTTGG	1	-1e-06	1	1404	0.0902	3285.2	0.1017
PRDM9(Zf)/Testis-DMC1-ChIP-Seq(GSE35498)/Homer	ADGGYAGYAGCATCT	1	-1e-06	1	488	0.0314	1247.3	0.0386
MYB94(MYB)/col-MYB94-DAP-Seq(GSE60143)/Homer	WGGTRGTTGGKA	1	-1e-06	1	454	0.0292	1170.2	0.0362
MYB93(MYB)/colamp-MYB93-DAP-Seq(GSE60143)/Homer	GGTAGGTGRD	1	0	1	1391	0.0894	3261.3	0.101
ASHR1(ND)/col-ASHR1-DAP-Seq(GSE60143)/Homer	NTGGTGAN	1	0	1	1638	0.1052	3806.4	0.1178
DREB26(AP2EREBP)/col-DREB26-DAP-Seq(GSE60143)/Homer	CCACCGACAH	1	0	1	245	0.0157	691	0.0214
TCP1(TCP)/col-TCP1-DAP-Seq(GSE60143)/Homer	GGGGGCCCMMCN	1	0	1	274	0.0176	763.6	0.0236
TATA-Box(TBP)/Promoter/Homer	CCTTTTAWAGSC	1	0	1	1503	0.0966	3533	0.1094
Zelda(Zf)/Embryo-zld-ChIP-Seq(GSE65441)/Homer	KBCTACCTGW	1	0	1	581	0.0373	1479.4	0.0458
NGA4(ABI3VP1)/col-NGA4-DAP-Seq(GSE60143)/Homer	TKNTCAGGTG	1	0	1	3890	0.2499	8675.3	0.2686
ERF105(AP2EREBP)/colamp-ERF105-DAP-Seq(GSE60143)/Homer	TGGCGGCT	1	0	1	2252	0.1447	5179.4	0.1603
MYB61(MYB)/colamp-MYB61-DAP-Seq(GSE60143)/Homer	HCYACCTACC	1	0	1	1843	0.1184	4300.1	0.1331
Rap210(AP2EREBP)/col-Rap210-DAP-Seq(GSE60143)/Homer	TGTCGGCA	1	0	1	528	0.0339	1373.9	0.0425
MYB44(MYB)/colamp-MYB44-DAP-Seq(GSE60143)/Homer	CVGTTWWKTCNGTTA	1	0	1	100	0.0064	351.1	0.0109
Nkx2.5(Homeobox)/HL1-Nkx2.5.biotin-ChIP-Seq(GSE21529)/Homer	RRSCACTYAA	1	0	1	3101	0.1992	7062.7	0.2186
At3g24120(G2like)/col-At3g24120-DAP-Seq(GSE60143)/Homer	NWWAGMATMW	1	0	1	4095	0.2631	9186.8	0.2844
MYB13(MYB)/col-MYB13-DAP-Seq(GSE60143)/Homer	HYCACCWACCHH	1	0	1	780	0.0501	1983.9	0.0614
ERF15(AP2EREBP)/colamp-ERF15-DAP-Seq(GSE60143)/Homer	WDHAGCMGCCAT	1	0	1	3348	0.2151	7620.4	0.2359
At2g01060(G2like)/colamp-At2g01060-DAP-Seq(GSE60143)/Homer	AGATKCBNWW	1	0	1	3801	0.2442	8592.4	0.266
At1g14580(C2H2)/colamp-At1g14580-DAP-Seq(GSE60143)/Homer	CASAAAAMGACAAAA	1	0	1	276	0.0177	815.1	0.0252
ERF115(AP2EREBP)/colamp-ERF115-DAP-Seq(GSE60143)/Homer	WTKRCGGCGB	1	0	1	2335	0.15	5449.8	0.1687
RUNX2(Runt)/PCa-RUNX2-ChIP-Seq(GSE33889)/Homer	NWAACCACADNN	1	0	1	1100	0.0707	2726.7	0.0844
Pit1(Homeobox)/GCrat-Pit1-ChIP-Seq(GSE58009)/Homer	ATGMATATDC	1	0	1	1071	0.0688	2667.4	0.0826
Ptf1a(bHLH)/Panc1-Ptf1a-ChIP-Seq(GSE47459)/Homer	ACAGCTGTTN	1	0	1	4172	0.268	9423.9	0.2917
ESE3(AP2EREBP)/col-ESE3-DAP-Seq(GSE60143)/Homer	GACGGTGG	1	0	1	2048	0.1316	4847.4	0.1501
IDD5(C2H2)/colamp-IDD5-DAP-Seq(GSE60143)/Homer	TTTTGTCTTTTTBTK	1	0	1	1127	0.0724	2808.5	0.0869
MYB83(MYB)/colamp-MYB83-DAP-Seq(GSE60143)/Homer	CACCAACCWH	1	0	1	2203	0.1415	5199.3	0.161
ZEB2(Zf)/SNU398-ZEB2-ChIP-Seq(GSE103048)/Homer	GNMCAGGTGTGC	1	0	1	1393	0.0895	3431.6	0.1062
AT1G71450(AP2EREBP)/col-AT1G71450-DAP-Seq(GSE60143)/Homer	DHDWTGTCGGTG	1	0	1	1997	0.1283	4783.5	0.1481
TATA-box/SacCer-Promoters/Homer	BBHWTATATA	1	0	1	406	0.0261	1168.9	0.0362
AT3G57600(AP2EREBP)/col-AT3G57600-DAP-Seq(GSE60143)/Homer	GGCGGTGG	1	0	1	1315	0.0845	3268.2	0.1012
ERF8(AP2EREBP)/colamp-ERF8-DAP-Seq(GSE60143)/Homer	CGCCGYCATW	1	0	1	1584	0.1018	3879.8	0.1201
Nkx2.1(Homeobox)/LungAC-Nkx2.1-ChIP-Seq(GSE43252)/Homer	RSCACTYRAG	1	0	1	4266	0.2741	9714	0.3007
OCT:OCT(POU,Homeobox)/NPC-OCT6-ChIP-Seq(GSE43916)/Homer	YATGCATATRCATRT	1	0	1	111	0.0071	432.8	0.0134
At2g33710(AP2EREBP)/colamp-At2g33710-DAP-Seq(GSE60143)/Homer	WTKGCGGCKR	1	0	1	2664	0.1712	6300.6	0.1951
ERF13(AP2EREBP)/colamp-ERF13-DAP-Seq(GSE60143)/Homer	TYAGCCGCCATT	1	0	1	1645	0.1057	4058.7	0.1256
ERF9(AP2EREBP)/colamp-ERF9-DAP-Seq(GSE60143)/Homer	AWATGGCGGCGG	1	0	1	514	0.033	1466.8	0.0454
SHN3(AP2EREBP)/col-SHN3-DAP-Seq(GSE60143)/Homer	CCGCCGCC	1	0	1	784	0.0504	2120.6	0.0656
CRF10(AP2EREBP)/col100-CRF10-DAP-Seq(GSE60143)/Homer	DCCGCCGYHA	1	0	1	2005	0.1288	4890.6	0.1514
PUCHI(AP2EREBP)/colamp-PUCHI-DAP-Seq(GSE60143)/Homer	GCGCCGTY	1	0	1	1328	0.0853	3376.6	0.1045
ERF73(AP2EREBP)/col-ERF73-DAP-Seq(GSE60143)/Homer	CCGCCGCC	1	0	1	1336	0.0858	3399.3	0.1052
E2A(bHLH),near_PU.1/Bcell-PU.1-ChIP-Seq(GSE21512)/Homer	NVCACCTGBN	1	0	1	2051	0.1318	5196.2	0.1609
LRF(Zf)/Erythroblasts-ZBTB7A-ChIP-Seq(GSE74977)/Homer	AAGACCCYYN	1	0	1	1823	0.1171	5192.7	0.1608
Slug(Zf)/Mesoderm-Snai2-ChIP-Seq(GSE61475)/Homer	SNGCACCTGCHS	1	0	1	769	0.0494	2126.4	0.0658
ZEB1(Zf)/PDAC-ZEB1-ChIP-Seq(GSE64557)/Homer	VCAGGTRDRY	1	0	1	2531	0.1626	6126.3	0.1897
ABR1(AP2EREBP)/colamp-ABR1-DAP-Seq(GSE60143)/Homer	AAATGGCGGCGG	1	0	1	1359	0.0873	3475.2	0.1076
ARF2(ARF)/col-ARF2-DAP-Seq(GSE60143)/Homer	TTGTCGGMWN	1	0	1	4321	0.2776	9980.1	0.309
AT1G24250(Orphan)/col-AT1G24250-DAP-Seq(GSE60143)/Homer	KTDGTTGGTDGTTGG	1	0	1	417	0.0268	1309.2	0.0405
AT4G12670(MYBrelated)/col-AT4G12670-DAP-Seq(GSE60143)/Homer	AGGGTTTAGGGTTTA	1	0	1	0	0	0.5	0
AT4G18450(AP2EREBP)/col-AT4G18450-DAP-Seq(GSE60143)/Homer	ATGGCGGCKG	1	0	1	755	0.0485	2089.9	0.0647
CRF4(AP2EREBP)/colamp-CRF4-DAP-Seq(GSE60143)/Homer	CGCCGCCA	1	0	1	1079	0.0693	3020.8	0.0935
ERF104(AP2EREBP)/col-ERF104-DAP-Seq(GSE60143)/Homer	GGCGGCGG	1	0	1	1701	0.1093	4247.9	0.1315
ERF10(AP2EREBP)/col-ERF10-DAP-Seq(GSE60143)/Homer	RTGGCGGCGG	1	0	1	1142	0.0734	3165.5	0.098
ERF11(AP2EREBP)/col-ERF11-DAP-Seq(GSE60143)/Homer	RTGGCGGCGG	1	0	1	1323	0.085	3487.9	0.108
ERF1(AP2EREBP)/colamp-ERF1-DAP-Seq(GSE60143)/Homer	GGCGGCTR	1	0	1	1157	0.0743	3014.6	0.0933
ERF2(AP2EREBP)/colamp-ERF2-DAP-Seq(GSE60143)/Homer	GGCGGCTG	1	0	1	1294	0.0831	3328.8	0.1031
ERF3(AP2EREBP)/colamp-ERF3-DAP-Seq(GSE60143)/Homer	ATGGCGGCGG	1	0	1	1067	0.0686	2858.8	0.0885
ERF4(AP2EREBP)/colamp-ERF4-DAP-Seq(GSE60143)/Homer	WDWTGGCGGCGG	1	0	1	1491	0.0958	3824	0.1184
ERF5(AP2EREBP)/colamp-ERF5-DAP-Seq(GSE60143)/Homer	DCMGCCGCCA	1	0	1	815	0.0524	2230.3	0.069
ERF7(AP2EREBP)/col-ERF7-DAP-Seq(GSE60143)/Homer	ATGRCGGCGG	1	0	1	1907	0.1225	4840.7	0.1499
ESE1(AP2EREBP)/col-ESE1-DAP-Seq(GSE60143)/Homer	GGCGGCGG	1	0	1	1404	0.0902	3634.7	0.1125
LEP(AP2EREBP)/col-LEP-DAP-Seq(GSE60143)/Homer	CDCCGCCGTC	1	0	1	576	0.037	1682.2	0.0521
RAP212(AP2EREBP)/col-RAP212-DAP-Seq(GSE60143)/Homer	CGCCGCCATTTT	1	0	1	1111	0.0714	2912.1	0.0902
RAP26(AP2EREBP)/colamp-RAP26-DAP-Seq(GSE60143)/Homer	HDATGGCGGCGG	1	0	1	1733	0.1113	4313.6	0.1335
REM16(ABI3VP1)/col-REM16-DAP-Seq(GSE60143)/Homer	DTTTTTSCCGSMAAA	1	0	1	0	0	3.8	0.0001
TCP3(TCP)/colamp-TCP3-DAP-Seq(GSE60143)/Homer	WGTGGTCCCAAHWWW	1	0	1	214	0.0137	746.2	0.0231
Unknown4/Arabidopsis-Promoters/Homer	CKTCKTCTTY	1	0	1	1090	0.07	2910	0.0901

### Sheet: AhR_Pos_Diff_Enriched
Motif Name	Consensus	P-value	Log P-value	q-value (Benjamini)	# of Target Sequences with Motif(of 15560)	% of Target Sequences with Motif	# of Background Sequences with Motif(of 32347)	% of Background Sequences with Motif
Arnt:Ahr(bHLH)/MCF7-Arnt-ChIP-Seq(Lo_et_al.)/Homer	TBGCACGCAA	1e-1404	-3235	0	4906	0.3153	2830.4	0.0875
CEBP(bZIP)/ThioMac-CEBPb-ChIP-Seq(GSE21512)/Homer	ATTGCGCAAC	1e-626	-1442	0	2543	0.1635	1549	0.0479
HNF4a(NR),DR1/HepG2-HNF4a-ChIP-Seq(GSE25021)/Homer	CARRGKBCAAAGTYCA	1e-435	-1002	0	2032	0.1306	1354.7	0.0419
HLF(bZIP)/HSC-HLF.Flag-ChIP-Seq(GSE69817)/Homer	RTTATGYAAB	1e-382	-880.7	0	2412	0.155	1956.5	0.0605
NFIL3(bZIP)/HepG2-NFIL3-ChIP-Seq(Encode)/Homer	VTTACGTAAYNNNNN	1e-378	-872.3	0	2045	0.1314	1500	0.0464
PPARa(NR),DR1/Liver-Ppara-ChIP-Seq(GSE47954)/Homer	VNAGGKCAAAGGTCA	1e-373	-859.4	0	3157	0.2029	3018.5	0.0933
COUP-TFII(NR)/K562-NR2F1-ChIP-Seq(Encode)/Homer	GKBCARAGGTCA	1e-353	-813.7	0	3905	0.251	4234.4	0.1309
HIF-1b(HLH)/T47D-HIF1b-ChIP-Seq(GSE59937)/Homer	RTACGTGC	1e-331	-763	0	4286	0.2755	4952.5	0.1531
HNF6(Homeobox)/Liver-Hnf6-ChIP-Seq(ERP000394)/Homer	NTATYGATCH	1e-299	-690.2	0	1618	0.104	1176.6	0.0364
RARa(NR)/K562-RARa-ChIP-Seq(Encode)/Homer	TTGAMCTTTG	1e-294	-677.9	0	6606	0.4246	9267	0.2865
EAR2(NR)/K562-NR2F6-ChIP-Seq(Encode)/Homer	NRBCARRGGTCA	1e-293	-675.9	0	3496	0.2247	3868.9	0.1196
ATAF1(NAC)/col-ATAF1-DAP-Seq(GSE60143)/Homer	YACGTMAY	1e-274	-632.7	0	5784	0.3718	7886.9	0.2438
Cux2(Homeobox)/Liver-Cux2-ChIP-Seq(GSE35985)/Homer	HNRAATCAAT	1e-274	-631.7	0	1371	0.0881	943.3	0.0292
COUP-TFII(NR)/Artia-Nr2f2-ChIP-Seq(GSE46497)/Homer	AGRGGTCA	1e-265	-612.2	0	4201	0.27	5166.7	0.1597
Erra(NR)/HepG2-Erra-ChIP-Seq(GSE31477)/Homer	CAAAGGTCAG	1e-256	-591.8	0	5471	0.3517	7442.1	0.2301
RXR(NR),DR1/3T3L1-RXR-ChIP-Seq(GSE13511)/Homer	TAGGGCAAAGGTCA	1e-243	-560.5	0	2892	0.1859	3163.3	0.0978
CEBP:AP1(bZIP)/ThioMac-CEBPb-ChIP-Seq(GSE21512)/Homer	DRTGTTGCAA	1e-225	-519.7	0	2054	0.132	1987.7	0.0614
PPARE(NR),DR1/3T3L1-Pparg-ChIP-Seq(GSE13511)/Homer	TGACCTTTGCCCCA	1e-216	-498.6	0	2494	0.1603	2678.9	0.0828
Foxa2(Forkhead)/Liver-Foxa2-ChIP-Seq(GSE25694)/Homer	CYTGTTTACWYW	1e-212	-488.3	0	2200	0.1414	2256.8	0.0698
ANAC046(NAC)/colamp-ANAC046-DAP-Seq(GSE60143)/Homer	ACACGYWAYC	1e-192	-443.8	0	4216	0.271	5664.3	0.1751
NAM(NAC)/col-NAM-DAP-Seq(GSE60143)/Homer	RGTTRCGTRW	1e-191	-441.9	0	2935	0.1886	3501.7	0.1082
FOXA1(Forkhead)/LNCAP-FOXA1-ChIP-Seq(GSE27824)/Homer	WAAGTAAACA	1e-191	-440.6	0	3022	0.1942	3646.7	0.1127
Fox:Ebox(Forkhead,bHLH)/Panc1-Foxa2-ChIP-Seq(GSE47459)/Homer	NNNVCTGWGYAAACASN	1e-185	-426.3	0	2711	0.1743	3178.3	0.0983
Foxa3(Forkhead)/Liver-Foxa3-ChIP-Seq(GSE77670)/Homer	BSNTGTTTACWYWGN	1e-179	-414.1	0	1048	0.0674	790.2	0.0244
Atf4(bZIP)/MEF-Atf4-ChIP-Seq(GSE35681)/Homer	MTGATGCAAT	1e-178	-411.3	0	913	0.0587	632.2	0.0195
FOXM1(Forkhead)/MCF7-FOXM1-ChIP-Seq(GSE72977)/Homer	TRTTTACTTW	1e-175	-403	0	2705	0.1739	3226.3	0.0997
FOXA1(Forkhead)/MCF7-FOXA1-ChIP-Seq(GSE26831)/Homer	WAAGTAAACA	1e-170	-392.3	0	2543	0.1635	2992.6	0.0925
ANAC038(NAC)/col-ANAC038-DAP-Seq(GSE60143)/Homer	ACACGTWAYC	1e-168	-387.2	0	4518	0.2904	6390.7	0.1976
NF1-halfsite(CTF)/LNCaP-NF1-ChIP-Seq(Unpublished)/Homer	YTGCCAAG	1e-167	-384.7	0	4140	0.2661	5722.8	0.1769
THRb(NR)/Liver-NR1A2-ChIP-Seq(GSE52613)/Homer	TRAGGTCA	1e-159	-368.3	0	8091	0.5201	13346.7	0.4126
Esrrb(NR)/mES-Esrrb-ChIP-Seq(GSE11431)/Homer	KTGACCTTGA	1e-153	-354.5	0	1874	0.1205	2034.4	0.0629
NF1(CTF)/LNCAP-NF1-ChIP-Seq(Unpublished)/Homer	CYTGGCABNSTGCCAR	1e-151	-348.3	0	1104	0.071	945.9	0.0292
TR4(NR),DR1/Hela-TR4-ChIP-Seq(GSE24685)/Homer	GAGGTCAAAGGTCA	1e-147	-338.6	0	579	0.0372	330.7	0.0102
NAP(NAC)/col-NAP-DAP-Seq(GSE60143)/Homer	ARGTTACGTRTN	1e-145	-334.1	0	2201	0.1415	2590.4	0.0801
ANAC079(NAC)/colamp-ANAC079-DAP-Seq(GSE60143)/Homer	TACACGCAACCT	1e-138	-317.8	0	1223	0.0786	1153.5	0.0357
CUX1(Homeobox)/K562-CUX1-ChIP-Seq(GSE92882)/Homer	TATCGATNAN	1e-127	-294.5	0	1399	0.0899	1447	0.0447
Foxo3(Forkhead)/U2OS-Foxo3-ChIP-Seq(E-MTAB-2701)/Homer	DGTAAACA	1e-120	-276.8	0	1748	0.1124	2016.3	0.0623
Chop(bZIP)/MEF-Chop-ChIP-Seq(GSE35681)/Homer	ATTGCATCAT	1e-118	-273.1	0	655	0.0421	475.7	0.0147
Nur77(NR)/K562-NR4A1-ChIP-Seq(GSE31363)/Homer	TGACCTTTNCNT	1e-117	-271.2	0	595	0.0382	407.6	0.0126
PHA-4(Forkhead)/cElegans-Embryos-PHA4-ChIP-Seq(modEncode)/Homer	KTGTTTGC	1e-113	-261.9	0	6769	0.4351	11223.9	0.347
FOXK2(Forkhead)/U2OS-FOXK2-ChIP-Seq(E-MTAB-2204)/Homer	SCHTGTTTACAT	1e-106	-246	0	1465	0.0942	1650.5	0.051
ANAC047(NAC)/colamp-ANAC047-DAP-Seq(GSE60143)/Homer	WACACGTAACTT	1e-100	-232.2	0	1599	0.1028	1893.8	0.0585
dHNF4(NR)/Fly-HNF4-ChIP-Seq(GSE73675)/Homer	GGTCCAAAGTCCAMT	1e-99	-228	0	259	0.0166	101.1	0.0031
FOXK1(Forkhead)/HEK293-FOXK1-ChIP-Seq(GSE51673)/Homer	NVWTGTTTAC	1e-98	-226.2	0	2195	0.1411	2886.2	0.0892
FOXP1(Forkhead)/H9-FOXP1-ChIP-Seq(GSE31006)/Homer	NYYTGTTTACHN	1e-92	-212.5	0	1102	0.0708	1175.5	0.0363
NLP7(RWPRK)/col-NLP7-DAP-Seq(GSE60143)/Homer	TGRCCYTTCR	1e-89	-205.7	0	3766	0.2421	5753.9	0.1779
HNF1b(Homeobox)/PDAC-HNF1B-ChIP-Seq(GSE64557)/Homer	GTTAATNATTAA	1e-86	-200.3	0	408	0.0262	265.1	0.0082
FoxL2(Forkhead)/Ovary-FoxL2-ChIP-Seq(GSE60858)/Homer	WWTRTAAACAVG	1e-86	-199.3	0	1783	0.1146	2284.1	0.0706
Foxf1(Forkhead)/Lung-Foxf1-ChIP-Seq(GSE77951)/Homer	WWATRTAAACAN	1e-86	-198.9	0	1923	0.1236	2518	0.0778
WRKY18(WRKY)/col-WRKY18-DAP-Seq(GSE60143)/Homer	NNNTTGACYWNNNNN	1e-85	-196.1	0	2783	0.1789	4015.1	0.1241
NF1:FOXA1(CTF,Forkhead)/LNCAP-FOXA1-ChIP-Seq(GSE27824)/Homer	WNTGTTTRYTTTGGCA	1e-80	-186.3	0	255	0.0164	120.5	0.0037
Gata2(Zf)/K562-GATA2-ChIP-Seq(GSE18829)/Homer	BBCTTATCTS	1e-77	-178.2	0	1261	0.0811	1500.8	0.0464
Gata6(Zf)/HUG1N-GATA6-ChIP-Seq(GSE51936)/Homer	YCTTATCTBN	1e-75	-173.5	0	1641	0.1055	2130.6	0.0659
Gata1(Zf)/K562-GATA1-ChIP-Seq(GSE18829)/Homer	SAGATAAGRV	1e-69	-159.8	0	1116	0.0717	1320.8	0.0408
bHLHE41(bHLH)/proB-Bhlhe41-ChIP-Seq(GSE93764)/Homer	KCACGTGMCN	1e-69	-159.7	0	3074	0.1976	4705	0.1454
WRKY55(WRKY)/col-WRKY55-DAP-Seq(GSE60143)/Homer	NCGTTGACTT	1e-69	-159	0	1947	0.1251	2699.4	0.0834
Gata4(Zf)/Heart-Gata4-ChIP-Seq(GSE35151)/Homer	NBWGATAAGR	1e-68	-157.7	0	1790	0.1151	2435.5	0.0753
AARE(HLH)/mES-cMyc-ChIP-Seq/Homer	GATTGCATCA	1e-68	-157.1	0	329	0.0211	218.2	0.0067
WRKY25(WRKY)/colamp-WRKY25-DAP-Seq(GSE60143)/Homer	NNNNHRGTCAAMNNN	1e-66	-153.4	0	1873	0.1204	2593.2	0.0802
GATA3(Zf)/iTreg-Gata3-ChIP-Seq(GSE20898)/Homer	AGATAASR	1e-65	-151.6	0	2480	0.1594	3667.7	0.1134
WRKY50(WRKY)/col-WRKY50-DAP-Seq(GSE60143)/Homer	NNTTGACTWNNGNNN	1e-63	-145.2	0	1735	0.1115	2387.8	0.0738
Foxo1(Forkhead)/RAW-Foxo1-ChIP-Seq(Fan_et_al.)/Homer	CTGTTTAC	1e-61	-141.5	0	3578	0.23	5736	0.1773
Atf1(bZIP)/K562-ATF1-ChIP-Seq(GSE31477)/Homer	GATGACGTCA	1e-61	-140.7	0	1436	0.0923	1897.7	0.0587
WRKY24(WRKY)/colamp-WRKY24-DAP-Seq(GSE60143)/Homer	CGTTGACTWW	1e-59	-137.1	0	1440	0.0926	1916.2	0.0592
WRKY71(WRKY)/col-WRKY71-DAP-Seq(GSE60143)/Homer	CKTTGACYWW	1e-56	-131.1	0	1282	0.0824	1673.5	0.0517
WRKY28(WRKY)/col-WRKY28-DAP-Seq(GSE60143)/Homer	BGTTGACTWH	1e-55	-128.2	0	2087	0.1341	3072.5	0.095
Hnf1(Homeobox)/Liver-Foxa2-Chip-Seq(GSE25694)/Homer	GGTTAAWCATTAA	1e-55	-127	0	328	0.0211	249.7	0.0077
Sp5(Zf)/mES-Sp5.Flag-ChIP-Seq(GSE72989)/Homer	RGKGGGCGGAGC	1e-54	-124.6	0	2708	0.1741	4213.9	0.1303
FXR(NR),IR1/Liver-FXR-ChIP-Seq(Chong_et_al.)/Homer	AGGTCANTGACCTB	1e-52	-120.5	0	868	0.0558	1035.1	0.032
WRKY6(WRKY)/colamp-WRKY6-DAP-Seq(GSE60143)/Homer	NCGTTGACTWWD	1e-52	-120.1	0	1442	0.0927	1981.6	0.0613
WRKY29(WRKY)/colamp-WRKY29-DAP-Seq(GSE60143)/Homer	MGTTGACTTT	1e-51	-117.7	0	1673	0.1075	2389.3	0.0739
Nr5a2(NR)/Pancreas-LRH1-ChIP-Seq(GSE34295)/Homer	BTCAAGGTCA	1e-50	-117.4	0	1675	0.1077	2394.8	0.074
Fli1(ETS)/CD8-FLI-ChIP-Seq(GSE20898)/Homer	NRYTTCCGGH	1e-49	-115.1	0	2447	0.1573	3786.3	0.117
ETV4(ETS)/HepG2-ETV4-ChIP-Seq(ENCODE)/Homer	ACCGGAAGTG	1e-49	-113	0	2484	0.1597	3865.4	0.1195
RBFox2(?)/Heart-RBFox2-CLIP-Seq(GSE57926)/Homer	TGCATGCA	1e-48	-112.6	0	4041	0.2597	6800.5	0.2102
Nr5a2(NR)/mES-Nr5a2-ChIP-Seq(GSE19019)/Homer	BTCAAGGTCA	1e-48	-111.7	0	1308	0.0841	1785.7	0.0552
Tlx?(NR)/NPC-H3K4me1-ChIP-Seq(GSE16256)/Homer	CTGGCAGSCTGCCA	1e-48	-110.9	0	980	0.063	1242.5	0.0384
WRKY15(WRKY)/col-WRKY15-DAP-Seq(GSE60143)/Homer	VGTTGACTWW	1e-47	-110	0	1601	0.1029	2296.4	0.071
Atf7(bZIP)/3T3L1-Atf7-ChIP-Seq(GSE56872)/Homer	NGRTGACGTCAY	1e-44	-103.3	0	989	0.0636	1282	0.0396
FEA4(bZIP)/Corn-FEA4-ChIP-Seq(GSE61954)/Homer	TGACGTCACS	1e-42	-98.1	0	2151	0.1383	3337.2	0.1032
WRKY75(WRKY)/col-WRKY75-DAP-Seq(GSE60143)/Homer	CGTTGACTWW	1e-41	-96.54	0	1530	0.0983	2231.4	0.069
WRKY27(WRKY)/colamp-WRKY27-DAP-Seq(GSE60143)/Homer	NHGTTGACYTWD	1e-41	-94.81	0	1484	0.0954	2158.8	0.0667
ETV1(ETS)/GIST48-ETV1-ChIP-Seq(GSE22441)/Homer	AACCGGAAGT	1e-40	-92.62	0	2845	0.1829	4657.7	0.144
Elk1(ETS)/Hela-Elk1-ChIP-Seq(GSE31477)/Homer	HACTTCCGGY	1e-38	-88.97	0	1466	0.0942	2153.7	0.0666
Elk4(ETS)/Hela-Elk4-ChIP-Seq(GSE31477)/Homer	NRYTTCCGGY	1e-38	-88.14	0	1474	0.0947	2171.2	0.0671
Sp2(Zf)/HEK293-Sp2.eGFP-ChIP-Seq(Encode)/Homer	YGGCCCCGCCCC	1e-37	-87.29	0	3426	0.2202	5799.5	0.1793
ERG(ETS)/VCaP-ERG-ChIP-Seq(GSE14097)/Homer	ACAGGAAGTG	1e-37	-86.12	0	3011	0.1935	5015.5	0.155
ELF1(ETS)/Jurkat-ELF1-ChIP-Seq(SRA014231)/Homer	AVCCGGAAGT	1e-37	-85.93	0	1358	0.0873	1977.1	0.0611
IBL1(bHLH)/Seedling-IBL1-ChIP-Seq(GSE51120)/Homer	CACGTGCC	1e-37	-85.9	0	4209	0.2705	7327.2	0.2265
WRKY31(WRKY)/colamp-WRKY31-DAP-Seq(GSE60143)/Homer	NCGTTGACTWWK	1e-35	-82.87	0	1144	0.0735	1618.6	0.05
WRKY33(WRKY)/col-WRKY33-DAP-Seq(GSE60143)/Homer	CGTTGACYAW	1e-34	-78.34	0	1267	0.0814	1852.9	0.0573
KLF3(Zf)/MEF-Klf3-ChIP-Seq(GSE44748)/Homer	NRGCCCCRCCCHBNN	1e-33	-77.1	0	1469	0.0944	2216.4	0.0685
SF1(NR)/H295R-Nr5a1-ChIP-Seq(GSE44220)/Homer	CAAGGHCANV	1e-33	-76.9	0	1131	0.0727	1621.9	0.0501
At5g05790(MYBrelated)/col-At5g05790-DAP-Seq(GSE60143)/Homer	AYCTTATC	1e-33	-76.23	0	1361	0.0875	2028.5	0.0627
HIF-1a(bHLH)/MCF7-HIF1a-ChIP-Seq(GSE28352)/Homer	TACGTGCV	1e-32	-75.63	0	738	0.0474	960.2	0.0297
WRKY20(WRKY)/col-WRKY20-DAP-Seq(GSE60143)/Homer	CKTTGACYWD	1e-32	-75.01	0	1232	0.0792	1806.3	0.0558
Zfp281(Zf)/ES-Zfp281-ChIP-Seq(GSE81042)/Homer	CCCCTCCCCCAC	1e-32	-74.51	0	640	0.0411	804.5	0.0249
At3g11280(MYBrelated)/col-At3g11280-DAP-Seq(GSE60143)/Homer	GATAAGRT	1e-31	-73.5	0	1292	0.083	1920	0.0594
Sp1(Zf)/Promoter/Homer	GGCCCCGCCCCC	1e-30	-70.38	0	1096	0.0704	1589	0.0491
RAR:RXR(NR),DR5/ES-RAR-ChIP-Seq(GSE56893)/Homer	AGGTCAAGGTCA	1e-30	-69.18	0	516	0.0332	622.7	0.0192
RORa(NR)/Liver-Rora-ChIP-Seq(GSE101115)/Homer	AAWCTAGGTCARDNN	1e-29	-68.05	0	289	0.0186	284.9	0.0088
WRKY26(WRKY)/colamp-WRKY26-DAP-Seq(GSE60143)/Homer	CGTTGACTWDKN	1e-29	-67.83	0	883	0.0568	1232.6	0.0381
WRKY14(WRKY)/colamp-WRKY14-DAP-Seq(GSE60143)/Homer	NCGTTGACTTTN	1e-28	-65.71	0	814	0.0523	1123.5	0.0347
MITF(bHLH)/MastCells-MITF-ChIP-Seq(GSE48085)/Homer	RTCATGTGAC	1e-27	-64.03	0	1748	0.1124	2797.7	0.0865
PQM-1(?)/cElegans-L3-ChIP-Seq(modEncode)/Homer	ACTGATAAGA	1e-27	-62.42	0	602	0.0387	781.6	0.0242
Atf3(bZIP)/GBM-ATF3-ChIP-Seq(GSE33912)/Homer	DATGASTCATHN	1e-26	-61.51	0	1024	0.0658	1504.4	0.0465
AP-1(bZIP)/ThioMac-PU.1-ChIP-Seq(GSE21512)/Homer	VTGACTCATC	1e-26	-60.99	0	1156	0.0743	1740.5	0.0538
Fosl2(bZIP)/3T3L1-Fosl2-ChIP-Seq(GSE56872)/Homer	NATGASTCABNN	1e-26	-59.96	0	564	0.0363	727.3	0.0225
GABPA(ETS)/Jurkat-GABPa-ChIP-Seq(GSE17954)/Homer	RACCGGAAGT	1e-26	-59.87	0	1887	0.1213	3082.4	0.0953
KLF14(Zf)/HEK293-KLF14.GFP-ChIP-Seq(GSE58341)/Homer	RGKGGGCGKGGC	1e-25	-59.64	0	3885	0.2497	6926.6	0.2141
JunB(bZIP)/DendriticCells-Junb-ChIP-Seq(GSE36099)/Homer	RATGASTCAT	1e-25	-59.25	0	873	0.0561	1251	0.0387
EWS:FLI1-fusion(ETS)/SK_N_MC-EWS:FLI1-ChIP-Seq(SRA014231)/Homer	VACAGGAAAT	1e-25	-59.03	0	1204	0.0774	1836.7	0.0568
WRKY3(WRKY)/col-WRKY3-DAP-Seq(GSE60143)/Homer	NCKTTGACYDDN	1e-25	-58.75	0	1000	0.0643	1475.2	0.0456
HIC1(Zf)/Treg-ZBTB29-ChIP-Seq(GSE99889)/Homer	TGCCAGCB	1e-25	-58.08	0	4117	0.2646	7399.7	0.2287
Atf2(bZIP)/3T3L1-Atf2-ChIP-Seq(GSE56872)/Homer	NRRTGACGTCAT	1e-25	-57.94	0	657	0.0422	888.9	0.0275
WRKY43(WRKY)/colamp-WRKY43-DAP-Seq(GSE60143)/Homer	NCGTTGACTTTT	1e-25	-57.6	0	592	0.0381	781.8	0.0242
RORgt(NR)/EL4-RORgt.Flag-ChIP-Seq(GSE56019)/Homer	AAYTAGGTCA	1e-24	-57.01	0	265	0.017	271.9	0.0084
RORgt(NR)/EL4-RORgt.Flag-ChIP-Seq(GSE56019)/Homer	AAYTAGGTCA	1e-24	-57.01	0	265	0.017	271.9	0.0084
NRF(NRF)/Promoter/Homer	STGCGCATGCGC	1e-24	-56.72	0	840	0.054	1205.9	0.0373
ETS1(ETS)/Jurkat-ETS1-ChIP-Seq(GSE17954)/Homer	ACAGGAAGTG	1e-24	-56.71	0	2075	0.1334	3457.8	0.1069
SPCH(bHLH)/Seedling-SPCH-ChIP-Seq(GSE57497)/Homer	WNBCACGTGA	1e-24	-56.66	0	2186	0.1405	3667.3	0.1134
Fra1(bZIP)/BT549-Fra1-ChIP-Seq(GSE46166)/Homer	NNATGASTCATH	1e-24	-56.43	0	860	0.0553	1241.1	0.0384
ATHB7(Homeobox)/col-ATHB7-DAP-Seq(GSE60143)/Homer	AATGATTG	1e-24	-55.4	0	1087	0.0699	1646.3	0.0509
Tgif2(Homeobox)/mES-Tgif2-ChIP-Seq(GSE55404)/Homer	TGTCANYT	1e-24	-55.36	0	5495	0.3532	10182.2	0.3148
ATHB20(Homeobox)/colamp-ATHB20-DAP-Seq(GSE60143)/Homer	CAATHATT	1e-23	-55.06	0	592	0.0381	790.8	0.0244
At5g58900(MYBrelated)/colamp-At5g58900-DAP-Seq(GSE60143)/Homer	WWWTYTTATCTWWWW	1e-23	-54.76	0	1951	0.1254	3238.6	0.1001
BATF(bZIP)/Th17-BATF-ChIP-Seq(GSE39756)/Homer	DATGASTCAT	1e-23	-54.43	0	1019	0.0655	1530.6	0.0473
Etv2(ETS)/ES-ER71-ChIP-Seq(GSE59402)/Homer(0.967)	NNAYTTCCTGHN	1e-23	-53.32	0	1810	0.1163	2984.3	0.0923
WRKY40(WRKY)/colamp-WRKY40-DAP-Seq(GSE60143)/Homer	AHWAGTCAAC	1e-23	-53.31	0	914	0.0587	1350	0.0417
EWS:ERG-fusion(ETS)/CADO_ES1-EWS:ERG-ChIP-Seq(SRA014231)/Homer	ATTTCCTGTN	1e-23	-53.26	0	1219	0.0784	1895	0.0586
RORg(NR)/Liver-Rorc-ChIP-Seq(GSE101115)/Homer	WAABTAGGTCAV	1e-23	-53.06	0	194	0.0125	179.9	0.0056
At1g49010(MYBrelated)/col-At1g49010-DAP-Seq(GSE60143)/Homer	RGATAASNTT	1e-22	-52.91	0	2580	0.1658	4449.3	0.1375
ETS(ETS)/Promoter/Homer	AACCGGAAGT	1e-22	-52.18	0	887	0.057	1309	0.0405
THRb(NR)/HepG2-THRb.Flag-ChIP-Seq(Encode)/Homer	GGTCACCTGAGGTCA	1e-22	-51.87	0	1116	0.0717	1717.4	0.0531
NF-E2(bZIP)/K562-NFE2-ChIP-Seq(GSE31477)/Homer	GATGACTCAGCA	1e-21	-50.48	0	167	0.0107	147.1	0.0045
STAT5(Stat)/mCD4+-Stat5-ChIP-Seq(GSE12346)/Homer	RTTTCTNAGAAA	1e-21	-50.4	0	645	0.0415	897.2	0.0277
Cbf1(bHLH)/Yeast-Cbf1-ChIP-Seq(GSE29506)/Homer	TCACGTGAYH	1e-21	-49.71	0	641	0.0412	893.2	0.0276
Stat3(Stat)/mES-Stat3-ChIP-Seq(GSE11431)/Homer	CTTCCGGGAA	1e-21	-49.34	0	971	0.0624	1471.3	0.0455
Fra2(bZIP)/Striatum-Fra2-ChIP-Seq(GSE43429)/Homer	GGATGACTCATC	1e-21	-49.22	0	752	0.0483	1086.7	0.0336
Ets1-distal(ETS)/CD4+-PolII-ChIP-Seq(Barski_et_al.)/Homer	MACAGGAAGT	1e-21	-48.86	0	646	0.0415	905.5	0.028
At5g08520(MYBrelated)/colamp-At5g08520-DAP-Seq(GSE60143)/Homer	ADBSTTATCY	1e-20	-48.13	0	1526	0.0981	2491.1	0.077
Bach2(bZIP)/OCILy7-Bach2-ChIP-Seq(GSE44420)/Homer	TGCTGAGTCA	1e-20	-47.41	0	376	0.0242	463.7	0.0143
WRKY65(WRKY)/colamp-WRKY65-DAP-Seq(GSE60143)/Homer	AWWWAGTCAACG	1e-20	-46.71	0	727	0.0467	1054.4	0.0326
Usf2(bHLH)/C2C12-Usf2-ChIP-Seq(GSE36030)/Homer	GTCACGTGGT	1e-20	-46.67	0	679	0.0436	971	0.03
THRa(NR)/C17.2-THRa-ChIP-Seq(GSE38347)/Homer	GGTCANYTGAGGWCA	1e-20	-46.2	0	788	0.0506	1163.7	0.036
TGA6(bZIP)/colamp-TGA6-DAP-Seq(GSE60143)/Homer	TGACGTCABC	1e-19	-45.81	0	1016	0.0653	1571.6	0.0486
Tcf3(HMG)/mES-Tcf3-ChIP-Seq(GSE11724)/Homer	ASWTCAAAGG	1e-19	-45.29	0	532	0.0342	726.9	0.0225
SUT1?/SacCer-Promoters/Homer	CCCCGCGC	1e-19	-44.02	0	10241	0.6582	20163.6	0.6233
Nrf2(bZIP)/Lymphoblast-Nrf2-ChIP-Seq(GSE37589)/Homer	HTGCTGAGTCAT	1e-18	-43.66	0	144	0.0093	127.7	0.0039
Jun-AP1(bZIP)/K562-cJun-ChIP-Seq(GSE31477)/Homer	GATGASTCATCN	1e-18	-43.62	0	401	0.0258	515.8	0.0159
Klf9(Zf)/GBM-Klf9-ChIP-Seq(GSE62211)/Homer	GCCACRCCCACY	1e-18	-43.37	0	1121	0.0721	1776.6	0.0549
ATHB5(HB)/colamp-ATHB5-DAP-Seq(GSE60143)/Homer	AATGATTG	1e-18	-43.31	0	1295	0.0832	2096.6	0.0648
HAT2(Homeobox)/colamp-HAT2-DAP-Seq(GSE60143)/Homer	CYAATSATTR	1e-18	-43.14	0	1213	0.078	1946.5	0.0602
bZIP50(bZIP)/colamp-bZIP50-DAP-Seq(GSE60143)/Homer	GATGACGTCA	1e-18	-42.47	0	1630	0.1048	2727.5	0.0843
Elf4(ETS)/BMDM-Elf4-ChIP-Seq(GSE88699)/Homer	ACTTCCKGKT	1e-17	-41.41	0	1974	0.1269	3388.6	0.1048
USF1(bHLH)/GM12878-Usf1-ChIP-Seq(GSE32465)/Homer	SGTCACGTGR	1e-17	-40.97	0	1024	0.0658	1614.6	0.0499
c-Jun-CRE(bZIP)/K562-cJun-ChIP-Seq(GSE31477)/Homer	ATGACGTCATCY	1e-17	-40.74	0	560	0.036	792.2	0.0245
NRF1(NRF)/MCF7-NRF1-ChIP-Seq(Unpublished)/Homer	CTGCGCATGCGC	1e-16	-39.11	0	684	0.044	1015.6	0.0314
CLOCK(bHLH)/Liver-Clock-ChIP-Seq(GSE39860)/Homer	GHCACGTG	1e-16	-38.17	0	1238	0.0796	2026.7	0.0627
Stat3+il21(Stat)/CD4-Stat3-ChIP-Seq(GSE19198)/Homer	SVYTTCCNGGAARB	1e-16	-37.25	0	1221	0.0785	2001.6	0.0619
Meis1(Homeobox)/MastCells-Meis1-ChIP-Seq(GSE48085)/Homer	VGCTGWCAVB	1e-16	-37.04	0	3053	0.1962	5527.8	0.1709
GATA20(C2C2gata)/colamp-GATA20-DAP-Seq(GSE60143)/Homer	TNGATCNDNM	1e-16	-36.97	0	3181	0.2045	5780.1	0.1787
BMYB(HTH)/Hela-BMYB-ChIP-Seq(GSE27030)/Homer	NHAACBGYYV	1e-15	-36.79	0	2619	0.1683	4679.8	0.1447
LEF1(HMG)/H1-LEF1-ChIP-Seq(GSE64758)/Homer	CCTTTGATST	1e-15	-36.42	0	1200	0.0771	1969	0.0609
Maz(Zf)/HepG2-Maz-ChIP-Seq(GSE31477)/Homer	GGGGGGGG	1e-15	-36.29	0	2839	0.1825	5115.1	0.1581
SeqBias: A/T bias	WWWWWWWWWW	1e-15	-36.25	0	12123	0.7792	24303.2	0.7513
Tcf4(HMG)/Hct116-Tcf4-ChIP-Seq(SRA012054)/Homer	ASATCAAAGGVA	1e-15	-36.14	0	832	0.0535	1295.3	0.04
HAT1(Homeobox)/col-HAT1-DAP-Seq(GSE60143)/Homer	SCAATCATTGNN	1e-15	-36.13	0	277	0.0178	339.9	0.0105
Bach1(bZIP)/K562-Bach1-ChIP-Seq(GSE31477)/Homer	AWWNTGCTGAGTCAT	1e-15	-35.95	0	137	0.0088	130.9	0.004
STAT1(Stat)/HelaS3-STAT1-ChIP-Seq(GSE12782)/Homer	NATTTCCNGGAAAT	1e-15	-35.16	0	522	0.0336	751.9	0.0232
bHLHE40(bHLH)/HepG2-BHLHE40-ChIP-Seq(GSE31477)/Homer	KCACGTGMCN	1e-14	-34.53	0	783	0.0503	1217	0.0376
Srebp2(bHLH)/HepG2-Srebp2-ChIP-Seq(GSE31477)/Homer	CGGTCACSCCAC	1e-14	-34.3	0	261	0.0168	319.2	0.0099
ATHB18(Homeobox)/colamp-ATHB18-DAP-Seq(GSE60143)/Homer	YCAATSATTG	1e-14	-34.11	0	277	0.0178	345.7	0.0107
EHF(ETS)/LoVo-EHF-ChIP-Seq(GSE49402)/Homer	AVCAGGAAGT	1e-14	-33.96	0	2224	0.1429	3940.8	0.1218
GATA15(C2C2gata)/col-GATA15-DAP-Seq(GSE60143)/Homer	KATGATCA	1e-14	-33.89	0	2035	0.1308	3575.4	0.1105
TGA1(bZIP)/colamp-TGA1-DAP-Seq(GSE60143)/Homer	TGACGTCAKC	1e-14	-33.55	0	717	0.0461	1103.1	0.0341
STAT4(Stat)/CD4-Stat4-ChIP-Seq(GSE22104)/Homer	NYTTCCWGGAAR	1e-14	-33.11	0	1478	0.095	2516.5	0.0778
FHY3(FAR1)/Arabidopsis-FHY3-ChIP-Seq(GSE30711)/Homer	HHCACGCGCBTN	1e-14	-32.61	0	952	0.0612	1536.5	0.0475
TFE3(bHLH)/MEF-TFE3-ChIP-Seq(GSE75757)/Homer	GTCACGTGACYV	1e-14	-32.29	0	223	0.0143	265.9	0.0082
ATHB6(Homeobox)/Arabidopsis-HB6-ChIP-Seq(GSE80564)/Homer	CAATNATTBN	1e-13	-32.22	0	975	0.0627	1581.3	0.0489
ANAC087(NAC)/col-ANAC087-DAP-Seq(GSE60143)/Homer	WVCKTGHNNNWCAMG	1e-13	-32.16	0	476	0.0306	685.8	0.0212
ATHB25(ZFHD)/colamp-ATHB25-DAP-Seq(GSE60143)/Homer	TAATTAVB	1e-13	-31.87	0	1578	0.1014	2717.6	0.084
RAR:RXR(NR),DR5/ES-RAR-ChIP-Seq(GSE56893)/Homer	RGGTCADNNAGAGGTCAV	1e-13	-31.22	0	94	0.006	80.2	0.0025
BIM1(bHLH)/colamp-BIM1-DAP-Seq(GSE60143)/Homer	NNNNNNVTCACGTGM	1e-13	-30.83	0	311	0.02	411	0.0127
Ronin(THAP)/ES-Thap11-ChIP-Seq(GSE51522)/Homer	RACTACAACTCCCAGVAKGC	1e-13	-30.59	0	115	0.0074	109.2	0.0034
KLF5(Zf)/LoVo-KLF5-ChIP-Seq(GSE49402)/Homer	DGGGYGKGGC	1e-13	-29.96	0	2911	0.1871	5332	0.1648
AT2G15740(C2H2)/col-AT2G15740-DAP-Seq(GSE60143)/Homer	DHNDWATCGATD	1e-12	-29.78	0	1078	0.0693	1790.9	0.0554
PIF5ox(bHLH)/Arabidopsis-PIF5ox-ChIP-Seq(GSE35062)/Homer	BCACGTGVDN	1e-12	-29.56	0	2013	0.1294	3577.7	0.1106
VDR(NR),DR3/GM10855-VDR+vitD-ChIP-Seq(GSE22484)/Homer	ARAGGTCANWGAGTTCANNN	1e-12	-29.46	0	397	0.0255	561.6	0.0174
GRE(NR),IR3/A549-GR-ChIP-Seq(GSE32465)/Homer	NRGVACABNVTGTYCY	1e-12	-29.34	0	275	0.0177	357.3	0.011
WRKY22(WRKY)/colamp-WRKY22-DAP-Seq(GSE60143)/Homer	WWAAAGTCAACK	1e-12	-28.87	0	880	0.0566	1429	0.0442
bHLH74(bHLH)/col-bHLH74-DAP-Seq(GSE60143)/Homer	DRATCACGTGAB	1e-12	-28.51	0	585	0.0376	895.8	0.0277
FUS3(ABI3VP1)/col-FUS3-DAP-Seq(GSE60143)/Homer	DNNWTNTGCATGKNN	1e-12	-28.34	0	1898	0.122	3368	0.1041
AMYB(HTH)/Testes-AMYB-ChIP-Seq(GSE44588)/Homer	TGGCAGTTGG	1e-12	-27.97	0	2721	0.1749	4982.1	0.154
ATHB23(ZFHD)/col-ATHB23-DAP-Seq(GSE60143)/Homer	HTAATTARNN	1e-12	-27.64	0	1232	0.0792	2097	0.0648
Bcl11a(Zf)/HSPC-BCL11A-ChIP-Seq(GSE104676)/Homer	TYTGACCASWRG	1e-11	-27.43	0	1149	0.0739	1942.9	0.0601
DREF/Drosophila-Promoters/Homer	AVYTATCGATAD	1e-11	-27.33	0	31	0.002	13.3	0.0004
SeqBias: CG bias	SSSSSSSSSS	1e-11	-27.31	0	12791	0.8221	25880	0.8
Klf4(Zf)/mES-Klf4-ChIP-Seq(GSE11431)/Homer	GCCACACCCA	1e-11	-26.83	0	891	0.0573	1464.1	0.0453
Tcf7(HMG)/GM12878-TCF7-ChIP-Seq(Encode)/Homer	CTTTGATGTGSB	1e-11	-26.46	0	593	0.0381	921.3	0.0285
WRKY42(WRKY)/colamp-WRKY42-DAP-Seq(GSE60143)/Homer	NAAAGTCAACGN	1e-11	-26.34	0	543	0.0349	832.6	0.0257
WRKY47(WRKY)/colamp-WRKY47-DAP-Seq(GSE60143)/Homer	WAAGTCAACGBT	1e-11	-26.24	0	398	0.0256	577.6	0.0179
GRE(NR),IR3/RAW264.7-GRE-ChIP-Seq(Unpublished)/Homer	VAGRACAKWCTGTYC	1e-11	-26.24	0	445	0.0286	659.1	0.0204
AT1G20910(ARID)/col-AT1G20910-DAP-Seq(GSE60143)/Homer	THAATTRAWN	1e-11	-26.04	0	2053	0.132	3694.5	0.1142
PGR(NR)/EndoStromal-PGR-ChIP-Seq(GSE69539)/Homer	AAGAACATWHTGTTC	1e-11	-25.94	0	411	0.0264	601.6	0.0186
ANAC016(NAC)/col-ANAC016-DAP-Seq(GSE60143)/Homer	WNCTTGNNNNNCAMG	1e-11	-25.88	0	1227	0.0789	2103.8	0.065
SPDEF(ETS)/VCaP-SPDEF-ChIP-Seq(SRA014231)/Homer	ASWTCCTGBT	1e-11	-25.62	0	1858	0.1194	3319	0.1026
KLF6(Zf)/PDAC-KLF6-ChIP-Seq(GSE64557)/Homer	MKGGGYGTGGCC	1e-10	-25.22	0	2319	0.1491	4225	0.1306
TCFL2(HMG)/K562-TCF7L2-ChIP-Seq(GSE29196)/Homer	ACWTCAAAGG	1e-10	-24.96	0	192	0.0123	238	0.0074
bZIP52(bZIP)/colamp-bZIP52-DAP-Seq(GSE60143)/Homer	NDNHCAGCTGTCANN	1e-10	-24.66	0	2234	0.1436	4065.2	0.1257
MYB70(MYB)/col-MYB70-DAP-Seq(GSE60143)/Homer	WTAACNGTTA	1e-10	-24.35	0	2258	0.1451	4116.7	0.1273
LXRE(NR),DR4/RAW-LXRb.biotin-ChIP-Seq(GSE21512)/Homer	RGGTTACTANAGGTCA	1e-10	-24.32	0	104	0.0067	105.9	0.0033
BIM3(bHLH)/col-BIM3-DAP-Seq(GSE60143)/Homer	TWVTCACGTGAB	1e-10	-23.98	0	333	0.0214	475.4	0.0147
TBP3(MYBrelated)/col-TBP3-DAP-Seq(GSE60143)/Homer	VYTAGGGCAN	1e-10	-23.82	0	1292	0.083	2246.1	0.0694
CUC2(NAC)/colamp-CUC2-DAP-Seq(GSE60143)/Homer	TRCKTGTNNNWCAMG	1e-10	-23.78	0	512	0.0329	791.8	0.0245
PAX5(Paired,Homeobox),condensed/GM12878-PAX5-ChIP-Seq(GSE32465)/Homer	GTCACGCTCSCTGM	1e-10	-23.51	0	254	0.0163	343.1	0.0106
WRKY11(WRKY)/col-WRKY11-DAP-Seq(GSE60143)/Homer	SCGTTGACTTTN	1e-10	-23.39	0	194	0.0125	245.5	0.0076
MYB116(MYB)/colamp-MYB116-DAP-Seq(GSE60143)/Homer	AGTTAGGCAN	1e-10	-23.23	0	1050	0.0675	1791.1	0.0554
BIM2(bHLH)/col-BIM2-DAP-Seq(GSE60143)/Homer	NNNNCACGTGNN	1e-10	-23.17	0	1711	0.11	3061.7	0.0946
MYB(HTH)/ERMYB-Myb-ChIPSeq(GSE22095)/Homer	GGCVGTTR	1e-10	-23.15	0	3103	0.1994	5807.4	0.1795
AT5G47660(Trihelix)/colamp-AT5G47660-DAP-Seq(GSE60143)/Homer	AWTTTTACCG	1e-09	-22.14	0	1961	0.126	3561.2	0.1101
ANAC057(NAC)/colamp-ANAC057-DAP-Seq(GSE60143)/Homer	DVCKTGNNNNNCAMG	1e-09	-22.1	0	1060	0.0681	1820.4	0.0563
O2(bZIP)/Corn-O2-ChIP-Seq(GSE63991)/Homer	GCTGACGTGGCA	1e-09	-22	0	307	0.0197	439.2	0.0136
AT3G25990(Trihelix)/colamp-AT3G25990-DAP-Seq(GSE60143)/Homer	TTAACCATAG	1e-09	-21.72	0	978	0.0629	1668.4	0.0516
ATHB34(ZFHD)/colamp-ATHB34-DAP-Seq(GSE60143)/Homer	TRATTARS	1e-09	-21.72	0	1045	0.0672	1795.2	0.0555
c-Myc(bHLH)/LNCAP-cMyc-ChIP-Seq(Unpublished)/Homer	VCCACGTG	1e-09	-21.53	0	1169	0.0751	2033.5	0.0629
WRKY45(WRKY)/col-WRKY45-DAP-Seq(GSE60143)/Homer	HNNNKTTGACTWWNH	1e-09	-21.31	0	577	0.0371	924.5	0.0286
E-box(bHLH)/Promoter/Homer	SSGGTCACGTGA	1e-09	-20.91	0	220	0.0141	296.9	0.0092
Pax7(Paired,Homeobox)/Myoblast-Pax7-ChIP-Seq(GSE25064)/Homer	TAATCAATTA	1e-09	-20.87	0	151	0.0097	184.6	0.0057
PBX2(Homeobox)/K562-PBX2-ChIP-Seq(Encode)/Homer	RTGATTKATRGN	1e-09	-20.84	0	1132	0.0728	1969.6	0.0609
MYB81(MYB)/col-MYB81-DAP-Seq(GSE60143)/Homer	NWAACSGWTWNN	1e-08	-20.6	0	2250	0.1446	4150.1	0.1283
HIF2a(bHLH)/785_O-HIF2a-ChIP-Seq(GSE34871)/Homer	GCACGTACCC	1e-08	-20.58	0	812	0.0522	1365.9	0.0422
AT5G56840(MYBrelated)/colamp-AT5G56840-DAP-Seq(GSE60143)/Homer	TGGATAAGGT	1e-08	-20.53	0	1611	0.1035	2897.9	0.0896
MYB57(MYB)/col-MYB57-DAP-Seq(GSE60143)/Homer	TTACCTAACT	1e-08	-20.36	0	669	0.043	1100.6	0.034
NFE2L2(bZIP)/HepG2-NFE2L2-ChIP-Seq(Encode)/Homer	AWWWTGCTGAGTCAT	1e-08	-20.23	0	158	0.0102	197	0.0061
PAX5(Paired,Homeobox)/GM12878-PAX5-ChIP-Seq(GSE32465)/Homer	GCAGCCAAGCRTGACH	1e-08	-19.84	0	749	0.0481	1253.8	0.0388
ATHB15(HB)/col-ATHB15-DAP-Seq(GSE60143)/Homer	GYAATSATTA	1e-08	-19.55	0	457	0.0294	717.9	0.0222
At3g60580(C2H2)/col-At3g60580-DAP-Seq(GSE60143)/Homer	WTTYTACT	1e-08	-19.48	0	8132	0.5227	16156.4	0.4994
ANAC092(NAC)/colamp-ANAC092-DAP-Seq(GSE60143)/Homer	WRCKTGWNNNWCAMG	1e-08	-18.9	0	600	0.0386	983.2	0.0304
ATHB24(ZFHD)/colamp-ATHB24-DAP-Seq(GSE60143)/Homer	TAATTAAS	1e-08	-18.74	0	972	0.0625	1684.3	0.0521
GTL1(Trihelix)/colamp-GTL1-DAP-Seq(GSE60143)/Homer	WWTTTACCKY	1e-08	-18.55	0	1474	0.0947	2654.3	0.0821
SeqBias: polyA-repeat	AAAAAAAAAA	1e-08	-18.54	0	15102	0.9707	31131.4	0.9624
TGA4(bZIP)/colamp-TGA4-DAP-Seq(GSE60143)/Homer	RTGACGTCAKCW	1e-07	-18.42	0	491	0.0316	786	0.0243
Tgif1(Homeobox)/mES-Tgif1-ChIP-Seq(GSE55404)/Homer	YTGWCADY	1e-07	-18.41	0	4855	0.3121	9428.7	0.2915
At4g36780(BZR)/col-At4g36780-DAP-Seq(GSE60143)/Homer	NNNNNNCACGTGNNN	1e-07	-18.37	0	686	0.0441	1147.5	0.0355
ZNF416(Zf)/HEK293-ZNF416.GFP-ChIP-Seq(GSE58341)/Homer	WDNCTGGGCA	1e-07	-18.05	0	2290	0.1472	4266.4	0.1319
WRKY8(WRKY)/colamp-WRKY8-DAP-Seq(GSE60143)/Homer	CGTTGACTTT	1e-07	-18.04	0	189	0.0121	255.8	0.0079
PIF4(bHLH)/Seedling-PIF4-ChIP-Seq(GSE35315)/Homer	NNBCACGTGN	1e-07	-17.79	0	2357	0.1515	4403.4	0.1361
ABF1/SacCer-Promoters/Homer	CGTRNAAARTGA	1e-07	-17.74	0	421	0.0271	663.7	0.0205
CRE(bZIP)/Promoter/Homer	CSGTGACGTCAC	1e-07	-17.3	0	545	0.035	893.4	0.0276
NFkB-p65-Rel(RHD)/ThioMac-LPS-Expression(GSE23622)/Homer	GGAAATTCCC	1e-07	-17.2	0	89	0.0057	98.8	0.0031
ATHB33(ZFHD)/col-ATHB33-DAP-Seq(GSE60143)/Homer	NGTRATTAAK	1e-07	-16.98	0	1761	0.1132	3237	0.1001
Reverb(NR),DR2/RAW-Reverba.biotin-ChIP-Seq(GSE45914)/Homer	GTRGGTCASTGGGTCA	1e-07	-16.86	0	242	0.0156	350.4	0.0108
ANAC094(NAC)/col-ANAC094-DAP-Seq(GSE60143)/Homer	DVCGTRNNNNNYACG	1e-07	-16.81	0	668	0.0429	1126.6	0.0348
BOS1(MYB)/col-BOS1-DAP-Seq(GSE60143)/Homer	NNRCCTAACT	1e-07	-16.66	0	1397	0.0898	2527.4	0.0781
WT1(Zf)/Kidney-WT1-ChIP-Seq(GSE90016)/Homer	MCTCCCMCRCAB	1e-07	-16.48	0	1156	0.0743	2061.7	0.0637
TEAD4(TEA)/Tropoblast-Tead4-ChIP-Seq(GSE37350)/Homer	CCWGGAATGY	1e-07	-16.43	0	1228	0.0789	2201.1	0.068
RARg(NR)/ES-RARg-ChIP-Seq(GSE30538)/Homer	AGGTCAAGGTCA	1e-07	-16.27	0	219	0.0141	313.1	0.0097
ELT-3(Gata)/cElegans-L1-ELT3-ChIP-Seq(modEncode)/Homer	AWTGATAAGA	1e-07	-16.24	0	580	0.0373	966.5	0.0299
MYB77(MYB)/col-MYB77-DAP-Seq(GSE60143)/Homer	NYAACBGYMC	1e-07	-16.14	0	2189	0.1407	4095	0.1266
CAMTA1(CAMTA)/col-CAMTA1-DAP-Seq(GSE60143)/Homer	WWAACGCGTT	1e-06	-16.05	0	998	0.0641	1761.9	0.0545
CUC3(NAC)/col-CUC3-DAP-Seq(GSE60143)/Homer	TRCKTGWNNNACAMG	1e-06	-15.92	0	493	0.0317	807	0.0249
Srebp1a(bHLH)/HepG2-Srebp1a-ChIP-Seq(GSE31477)/Homer	RTCACSCCAY	1e-06	-15.62	0	319	0.0205	492.9	0.0152
ATHB6(Homeobox)/col-ATHB6-DAP-Seq(GSE60143)/Homer	AATGATTG	1e-06	-15.57	0	1567	0.1007	2874.4	0.0889
ANAC050(NAC)/colamp-ANAC050-DAP-Seq(GSE60143)/Homer	WNCTTGNNNNNCAAG	1e-06	-15.49	0	796	0.0512	1380.4	0.0427
JunD(bZIP)/K562-JunD-ChIP-Seq/Homer	ATGACGTCATCN	1e-06	-15.38	0	194	0.0125	275	0.0085
TGA2(bZIP)/colamp-TGA2-DAP-Seq(GSE60143)/Homer	ACGTCAYCHH	1e-06	-15.36	0	901	0.0579	1582.8	0.0489
ELF5(ETS)/T47D-ELF5-ChIP-Seq(GSE30407)/Homer	ACVAGGAAGT	1e-06	-15.29	0	1281	0.0823	2318.2	0.0717
ANAC045(NAC)/col-ANAC045-DAP-Seq(GSE60143)/Homer	DNCKTVNNNNNNAMG	1e-06	-14.81	0	2931	0.1884	5602.7	0.1732
ANAC017(NAC)/colamp-ANAC017-DAP-Seq(GSE60143)/Homer	TMCTTGNNNNNCAAG	1e-06	-14.72	0	197	0.0127	282.3	0.0087
bZIP18(bZIP)/colamp-bZIP18-DAP-Seq(GSE60143)/Homer	KGMCAGCTND	1e-06	-14.66	0	9186	0.5904	18468.9	0.5709
Replumless(BLH)/Arabidopsis-RPL.GFP-ChIP-Seq(GSE78727)/Homer	HGTCWHATCA	1e-06	-14.58	0	1530	0.0983	2815.3	0.087
Mef2d(MADS)/Retina-Mef2d-ChIP-Seq(GSE61391)/Homer	GCTATTTTTAGC	1e-06	-14.58	0	214	0.0138	312.5	0.0097
BPC6(BBRBPC)/col-BPC6-DAP-Seq(GSE60143)/Homer	YTYTCTCTCTCTCTA	1e-06	-14.52	0	193	0.0124	276	0.0085
HY5(bZIP)/colamp-HY5-DAP-Seq(GSE60143)/Homer	RRTSACGTSD	1e-06	-14.51	0	1393	0.0895	2547.3	0.0787
E-box/Drosophila-Promoters/Homer	AACAGCTGTTHN	1e-06	-14.48	0	418	0.0269	679.6	0.021
CEBP:CEBP(bZIP)/MEF-Chop-ChIP-Seq(GSE35681)/Homer	NTNATGCAAYMNNHTGMAAY	1e-06	-14.36	0	222	0.0143	327.3	0.0101
Mef2c(MADS)/GM12878-Mef2c-ChIP-Seq(GSE32465)/Homer	DCYAAAAATAGM	1e-06	-14.31	0	501	0.0322	834.2	0.0258
MYB119(MYB)/colamp-MYB119-DAP-Seq(GSE60143)/Homer	YRACCGTTACDD	1e-06	-14.3	0	426	0.0274	695.4	0.0215
ELF3(ETS)/PDAC-ELF3-ChIP-Seq(GSE64557)/Homer	ANCAGGAAGT	1e-06	-14.13	0	1192	0.0766	2159.4	0.0668
MYB73(MYB)/col-MYB73-DAP-Seq(GSE60143)/Homer	NNNNHAACNGHHDHN	1e-06	-13.83	0	2867	0.1843	5492.9	0.1698
WRKY21(WRKY)/colamp-WRKY21-DAP-Seq(GSE60143)/Homer	DCGTTGACTTTT	1e-05	-13.55	0	159	0.0102	222.8	0.0069
GFY(?)/Promoter/Homer	ACTACAATTCCC	1e-05	-13.4	0	148	0.0095	204.4	0.0063
BMAL1(bHLH)/Liver-Bmal1-ChIP-Seq(GSE39860)/Homer	GNCACGTG	1e-05	-13.14	0	3388	0.2178	6558.6	0.2027
PRDM15(Zf)/ESC-Prdm15-ChIP-Seq(GSE73694)/Homer	YCCDNTCCAGGTTTT	1e-05	-12.98	0	1631	0.1048	3038.1	0.0939
PHV(HB)/col-PHV-DAP-Seq(GSE60143)/Homer	RTAATSATTA	1e-05	-12.83	0	526	0.0338	893.2	0.0276
TGA5(bZIP)/col-TGA5-DAP-Seq(GSE60143)/Homer	NNGATGACGTCATCN	1e-05	-12.72	0	194	0.0125	286.4	0.0089
Hoxb4(Homeobox)/ES-Hoxb4-ChIP-Seq(GSE34014)/Homer	TGATTRATGGCY	1e-05	-12.64	0	282	0.0181	443.9	0.0137
MafK(bZIP)/C2C12-MafK-ChIP-Seq(GSE36030)/Homer	GCTGASTCAGCA	1e-05	-12.63	0	408	0.0262	675	0.0209
Brachyury(T-box)/Mesoendoderm-Brachyury-ChIP-exo(GSE54963)/Homer	ANTTMRCASBNNNGTGYKAAN	1e-05	-12.53	0	435	0.028	725.1	0.0224
ANAC083(NAC)/col-ANAC083-DAP-Seq(GSE60143)/Homer	CKTRWNNNWYAMGTA	1e-05	-12.49	0	944	0.0607	1697.9	0.0525
Six4(Homeobox)/MCF7-SIX4-ChIP-Seq(Encode)/Homer	TGWAAYCTGABACCB	1e-05	-12.47	0	80	0.0051	97	0.003
AT3G42860(zfGRF)/col-AT3G42860-DAP-Seq(GSE60143)/Homer	CGTTGACTTN	1e-05	-12.35	0	362	0.0233	591.9	0.0183
Foxh1(Forkhead)/hESC-FOXH1-ChIP-Seq(GSE29422)/Homer	NNTGTGGATTSS	1e-05	-12.26	0	923	0.0593	1659.4	0.0513
ARE(NR)/LNCAP-AR-ChIP-Seq(GSE27824)/Homer	RGRACASNSTGTYCYB	1e-05	-12.22	0	494	0.0318	838.5	0.0259
E-box/Arabidopsis-Promoters/Homer	GCCACGTG	1e-05	-12.18	0	956	0.0614	1724.7	0.0533
Lhx3(Homeobox)/Neuron-Lhx3-ChIP-Seq(GSE31456)/Homer	ADBTAATTAR	1e-05	-12.06	0	2285	0.1469	4357.3	0.1347
bHLH34(bHLH)/colamp-bHLH34-DAP-Seq(GSE60143)/Homer	HGWGRHWGACACGTG	1e-05	-12.05	0	612	0.0393	1063.9	0.0329
bZIP69(bZIP)/col-bZIP69-DAP-Seq(GSE60143)/Homer	GACAGCTGKCAW	1e-05	-12.05	0	208	0.0134	314.4	0.0097
AR-halfsite(NR)/LNCaP-AR-ChIP-Seq(GSE27824)/Homer	CCAGGAACAG	1e-05	-12.02	0	6737	0.433	13446.3	0.4157
AT5G61620(MYBrelated)/colamp-AT5G61620-DAP-Seq(GSE60143)/Homer	CTTATCCA	1e-05	-11.78	0	1821	0.117	3435.4	0.1062
FAR1(FAR1)/col-FAR1-DAP-Seq(GSE60143)/Homer	TKNNNYYCACGCGCY	1e-05	-11.71	0	360	0.0231	592.1	0.0183
GT2(Trihelix)/colamp-GT2-DAP-Seq(GSE60143)/Homer	AMGGTAAAWWWN	1e-05	-11.68	0	1376	0.0884	2554.3	0.079
TGA10(bZIP)/colamp-TGA10-DAP-Seq(GSE60143)/Homer	ATGACGTC	0.0001	-11.5	0	877	0.0564	1579.7	0.0488
p63(p53)/Keratinocyte-p63-ChIP-Seq(GSE17611)/Homer	NNDRCATGYCYNRRCATGYH	0.0001	-11.34	0	613	0.0394	1072.4	0.0332
EMB1789(C3H)/col-EMB1789-DAP-Seq(GSE60143)/Homer	TWTTTACCGYND	0.0001	-11.29	0	505	0.0325	867	0.0268
ERE(NR),IR3/MCF7-ERa-ChIP-Seq(Unpublished)/Homer	VAGGTCACNSTGACC	0.0001	-11.04	0.0001	462	0.0297	788.1	0.0244
Pdx1(Homeobox)/Islet-Pdx1-ChIP-Seq(SRA008281)/Homer	YCATYAATCA	0.0001	-11	0.0001	1209	0.0777	2235.6	0.0691
Egr1(Zf)/K562-Egr1-ChIP-Seq(GSE32465)/Homer	TGCGTGGGYG	0.0001	-10.99	0.0001	1589	0.1021	2987.1	0.0923
At4g18890(BZR)/col-At4g18890-DAP-Seq(GSE60143)/Homer	NDBRCACGTGYR	0.0001	-10.75	0.0001	392	0.0252	659.5	0.0204
MYB118(MYB)/colamp-MYB118-DAP-Seq(GSE60143)/Homer	TAWCCGTTAC	0.0001	-10.45	0.0001	412	0.0265	699.7	0.0216
CUC1(NAC)/col-CUC1-DAP-Seq(GSE60143)/Homer	TACTTGTNNNACAAG	0.0001	-10.42	0.0001	595	0.0382	1047.1	0.0324
ANAC013(NAC)/col-ANAC013-DAP-Seq(GSE60143)/Homer	CTTGNNNNNCAAGNA	0.0001	-10.33	0.0001	607	0.039	1071.8	0.0331
Nanog(Homeobox)/mES-Nanog-ChIP-Seq(GSE11724)/Homer	RGCCATTAAC	0.0001	-10.31	0.0001	6215	0.3995	12417.1	0.3839
TGA3(bZIP)/colamp-TGA3-DAP-Seq(GSE60143)/Homer	WTGATGACGTCATCW	0.0001	-10.09	0.0001	134	0.0086	194.8	0.006
MYB98(MYB)/col-MYB98-DAP-Seq(GSE60143)/Homer	NWDCCGTTAC	0.0001	-9.911	0.0002	401	0.0258	683.4	0.0211
Gfi1b(Zf)/HPC7-Gfi1b-ChIP-Seq(GSE22178)/Homer	MAATCACTGC	0.0001	-9.796	0.0002	992	0.0638	1826.4	0.0565
CELF2(RRM)/JSL1-CELF2-CLIP-Seq(GSE71264)/Homer	RGTGTCAG	0.0001	-9.732	0.0002	575	0.037	1016.3	0.0314
Nkx6.1(Homeobox)/Islet-Nkx6.1-ChIP-Seq(GSE40975)/Homer	GKTAATGR	0.0001	-9.669	0.0002	3446	0.2215	6757.5	0.2089
ZNF467(Zf)/HEK293-ZNF467.GFP-ChIP-Seq(GSE58341)/Homer	TGGGGAAGGGCM	0.0001	-9.628	0.0002	1459	0.0938	2752.3	0.0851
VIP1(bZIP)/col-VIP1-DAP-Seq(GSE60143)/Homer	NTTGACAGCTGTCAN	0.0001	-9.567	0.0002	313	0.0201	521.1	0.0161
At5g47390(MYBrelated)/col-At5g47390-DAP-Seq(GSE60143)/Homer	CTTATCCA	0.0001	-9.517	0.0002	1582	0.1017	2999.1	0.0927
SeqBias: GCW-triplet	GCWGCWGCWGCW	0.0001	-9.479	0.0002	15552	0.9996	32303.8	0.9986
GATA:SCL(Zf,bHLH)/Ter119-SCL-ChIP-Seq(GSE18720)/Homer	CRGCTGBNGNSNNSAGATAA	0.0001	-9.441	0.0002	177	0.0114	274	0.0085
ANAC020(NAC)/col-ANAC020-DAP-Seq(GSE60143)/Homer	DVCKTGHNNNDCAAG	0.0001	-9.42	0.0002	830	0.0533	1514.4	0.0468
GATA(Zf),IR3/iTreg-Gata3-ChIP-Seq(GSE20898)/Homer	NNNNNBAGATAWYATCTVHN	0.0001	-9.396	0.0002	183	0.0118	284.8	0.0088
MYB65(MYB)/colamp-MYB65-DAP-Seq(GSE60143)/Homer	RACNGTTA	0.0001	-9.339	0.0003	1723	0.1107	3284.8	0.1015
HLH-1(bHLH)/cElegans-Embryo-HLH1-ChIP-Seq(modEncode)/Homer	RACAGCTGTTBH	0.0001	-9.271	0.0003	1257	0.0808	2357.4	0.0729
WRKY17(WRKY)/colamp-WRKY17-DAP-Seq(GSE60143)/Homer	GCGTTGACTTTT	0.0001	-9.27	0.0003	18	0.0012	13.4	0.0004
SPL11(SBP)/col100-SPL11-DAP-Seq(GSE60143)/Homer	YTGTACTTBH	0.0001	-9.233	0.0003	914	0.0587	1681.5	0.052
VND2(NAC)/col-VND2-DAP-Seq(GSE60143)/Homer	DNCKTNNNNNNNAAG	0.001	-9.043	0.0003	1192	0.0766	2232.3	0.069
SeqBias: G/A bias	RRRRRRRRRR	0.001	-8.934	0.0004	15547	0.9993	32288.4	0.9981
WRKY46(WRKY)/colamp-WRKY46-DAP-Seq(GSE60143)/Homer	AAAGTCAACGSN	0.001	-8.928	0.0004	77	0.0049	102.4	0.0032
WRKY30(WRKY)/colamp-WRKY30-DAP-Seq(GSE60143)/Homer	CGTTGACTTN	0.001	-8.917	0.0004	382	0.0246	656.6	0.0203
KLF10(Zf)/HEK293-KLF10.GFP-ChIP-Seq(GSE58341)/Homer	GGGGGTGTGTCC	0.001	-8.908	0.0004	1838	0.1181	3523.7	0.1089
ATHB13(Homeobox)/col-ATHB13-DAP-Seq(GSE60143)/Homer	CAATAATT	0.001	-8.604	0.0005	1288	0.0828	2430.5	0.0751
n-Myc(bHLH)/mES-nMyc-ChIP-Seq(GSE11431)/Homer	VRCCACGTGG	0.001	-8.598	0.0005	1409	0.0906	2671.9	0.0826
TGA9(bZIP)/colamp-TGA9-DAP-Seq(GSE60143)/Homer	VTGACGTC	0.001	-8.587	0.0005	1733	0.1114	3319.2	0.1026
M1BP(Zf)/S2R+-M1BP-ChIP-Seq(GSE49842)/Homer	CAGTGTGACCGT	0.001	-8.54	0.0006	377	0.0242	650.9	0.0201
At1g78700(BZR)/col-At1g78700-DAP-Seq(GSE60143)/Homer	NNNNCACGTGNNNNN	0.001	-8.532	0.0006	647	0.0416	1169.6	0.0362
MafF(bZIP)/HepG2-MafF-ChIP-Seq(GSE31477)/Homer	HWWGTCAGCAWWTTT	0.001	-8.421	0.0006	341	0.0219	583.3	0.018
MafB(bZIP)/BMM-Mafb-ChIP-Seq(GSE75722)/Homer	WNTGCTGASTCAGCANWTTY	0.001	-8.369	0.0007	648	0.0417	1173.3	0.0363
CTCF(Zf)/CD4+-CTCF-ChIP-Seq(Barski_et_al.)/Homer	AYAGTGCCMYCTRGTGGCCA	0.001	-8.365	0.0007	265	0.017	441.5	0.0136
E2F4(E2F)/K562-E2F4-ChIP-Seq(GSE31477)/Homer	GGCGGGAAAH	0.001	-8.331	0.0007	922	0.0593	1710.5	0.0529
ABF1(bZIP)/Arabidopsis-ABF1-ChIP-Seq(GSE80564)/Homer	CACGTGGC	0.001	-8.263	0.0007	1558	0.1001	2975.5	0.092
ZNF264(Zf)/HEK293-ZNF264.GFP-ChIP-Seq(GSE58341)/Homer	RGGGCACTAACY	0.001	-8.256	0.0007	1149	0.0739	2160.2	0.0668
AtIDD11(C2H2)/colamp-AtIDD11-DAP-Seq(GSE60143)/Homer	TTTGTCGTTT	0.001	-8.255	0.0007	541	0.0348	967.9	0.0299
AGL63(MADS)/col-AGL63-DAP-Seq(GSE60143)/Homer	TTCCAAWWWTGG	0.001	-8.229	0.0007	907	0.0583	1682.3	0.052
E2FA(E2FDP)/colamp-E2FA-DAP-Seq(GSE60143)/Homer	WWTGGCGCCAWWWNN	0.001	-8.208	0.0008	708	0.0455	1292.4	0.04
bZIP3(bZIP)/col-bZIP3-DAP-Seq(GSE60143)/Homer	DWKNHSACGTGGCAD	0.001	-8.111	0.0008	785	0.0505	1444.2	0.0446
AT1G72740(MYBrelated)/colamp-AT1G72740-DAP-Seq(GSE60143)/Homer	NNWWAMCCTAAHWNN	0.001	-8.111	0.0008	1514	0.0973	2890.2	0.0893
SMB(NAC)/colamp-SMB-DAP-Seq(GSE60143)/Homer	CTTVNNNNDBAAGHW	0.001	-8.05	0.0009	1189	0.0764	2243.4	0.0693
VND4(NAC)/colamp-VND4-DAP-Seq(GSE60143)/Homer	WRCTTGWANWWCAAG	0.001	-8.044	0.0009	937	0.0602	1744.7	0.0539
SPL9(SBP)/colamp-SPL9-DAP-Seq(GSE60143)/Homer	BTGTACTT	0.001	-8.042	0.0009	3263	0.2097	6428.7	0.1987
NPAS2(bHLH)/Liver-NPAS2-ChIP-Seq(GSE39860)/Homer	KCCACGTGAC	0.001	-7.956	0.001	2039	0.1311	3948.3	0.1221
Zfp809(Zf)/ES-Zfp809-ChIP-Seq(GSE70799)/Homer	GGGGCTYGKCTGGGA	0.001	-7.9	0.001	329	0.0211	565.5	0.0175
IRF8(IRF)/BMDM-IRF8-ChIP-Seq(GSE77884)/Homer	GRAASTGAAAST	0.001	-7.801	0.0011	460	0.0296	816.2	0.0252
HOXA2(Homeobox)/mES-Hoxa2-ChIP-Seq(Donaldson_et_al.)/Homer	GYCATCMATCAT	0.001	-7.793	0.0011	145	0.0093	225	0.007
Unknown5/Drosophila-Promoters/Homer	GCTGATAASV	0.001	-7.762	0.0012	815	0.0524	1508.9	0.0466
LBD23(LOBAS2)/colamp-LBD23-DAP-Seq(GSE60143)/Homer	GCGNAWWWTNCGCYW	0.001	-7.683	0.0012	1600	0.1028	3071.1	0.0949
GFY-Staf(?,Zf)/Promoter/Homer	RACTACAATTCCCAGAAKGC	0.001	-7.593	0.0014	136	0.0087	210.8	0.0065
PLT3(AP2EREBP)/col-PLT3-DAP-Seq(GSE60143)/Homer	GCACGNWTHYCGAGG	0.001	-7.576	0.0014	98	0.0063	143.6	0.0044
ANAC028(NAC)/col-ANAC028-DAP-Seq(GSE60143)/Homer	WRCTTGNNNNNCAAG	0.001	-7.573	0.0014	917	0.0589	1712.3	0.0529
VND6(NAC)/col-VND6-DAP-Seq(GSE60143)/Homer	DCTTNHTTTTYAMGY	0.001	-7.558	0.0014	1458	0.0937	2789.3	0.0862
Egr2(Zf)/Thymocytes-Egr2-ChIP-Seq(GSE34254)/Homer	NGCGTGGGCGGR	0.001	-7.488	0.0015	453	0.0291	806.1	0.0249
Rbpj1(?)/Panc1-Rbpj1-ChIP-Seq(GSE47459)/Homer	HTTTCCCASG	0.001	-7.446	0.0016	2185	0.1404	4255.2	0.1315
MYB101(MYB)/colamp-MYB101-DAP-Seq(GSE60143)/Homer	TAACNRMY	0.001	-7.445	0.0016	3105	0.1996	6123.3	0.1893
MYB33(MYB)/col-MYB33-DAP-Seq(GSE60143)/Homer	DDTYNGTTAN	0.001	-7.423	0.0016	2550	0.1639	4995.3	0.1544
bHLH18(bHLH)/col-bHLH18-DAP-Seq(GSE60143)/Homer	CACGTGTTYCACGTG	0.001	-7.378	0.0017	36	0.0023	41.2	0.0013
Mef2b(MADS)/HEK293-Mef2b.V5-ChIP-Seq(GSE67450)/Homer	GCTATTTTTGGM	0.001	-7.215	0.0019	909	0.0584	1702.7	0.0526
TEAD2(TEA)/Py2T-Tead2-ChIP-Seq(GSE55709)/Homer	CCWGGAATGY	0.001	-7.164	0.002	724	0.0465	1338.8	0.0414
ANAC103(NAC)/col-ANAC103-DAP-Seq(GSE60143)/Homer	AACTTGNWNWNCAAG	0.001	-7.077	0.0022	511	0.0328	923.1	0.0285
AGL15(MADS)/col-AGL15-DAP-Seq(GSE60143)/Homer	TTTCCHWATWDGGAA	0.001	-7.066	0.0022	175	0.0112	284.2	0.0088
AT1G19040(NAC)/col-AT1G19040-DAP-Seq(GSE60143)/Homer	CTTGNDNHNCAAGYW	0.001	-7.003	0.0024	184	0.0118	301.3	0.0093
GRF9(GRF)/colamp-GRF9-DAP-Seq(GSE60143)/Homer	NWCTGACANNNNNNN	0.001	-6.93	0.0025	1447	0.093	2780.7	0.086
RKD2(RWPRK)/colamp-RKD2-DAP-Seq(GSE60143)/Homer	GACKTTTCRDCTTCC	0.01	-6.897	0.0026	927	0.0596	1743.7	0.0539
FRS9(ND)/col-FRS9-DAP-Seq(GSE60143)/Homer	RGAGAGAGAAAG	0.01	-6.825	0.0028	496	0.0319	897.6	0.0277
Unknown1(NR/Ini-like)/Drosophila-Promoters/Homer	MYGGTCACACTG	0.01	-6.771	0.003	305	0.0196	530.7	0.0164
STAT6(Stat)/Macrophage-Stat6-ChIP-Seq(GSE38377)/Homer	TTCCKNAGAA	0.01	-6.698	0.0032	724	0.0465	1345.8	0.0416
VND3(NAC)/colamp-VND3-DAP-Seq(GSE60143)/Homer	TRCTTGWDNHWCAAG	0.01	-6.683	0.0032	854	0.0549	1602.4	0.0495
ATHB21(HB)/colamp-ATHB21-DAP-Seq(GSE60143)/Homer	YCAATWAT	0.01	-6.668	0.0033	575	0.037	1053.1	0.0326
HAT5(Homeobox)/colamp-HAT5-DAP-Seq(GSE60143)/Homer	DCAATWATTG	0.01	-6.643	0.0033	162	0.0104	263.4	0.0081
SpiB(ETS)/OCILY3-SPIB-ChIP-Seq(GSE56857)/Homer	AAAGRGGAAGTG	0.01	-6.601	0.0035	346	0.0222	610.7	0.0189
WRKY7(WRKY)/colamp-WRKY7-DAP-Seq(GSE60143)/Homer	AAAAGTCAACGSHWD	0.01	-6.488	0.0039	4	0.0003	0	0
Mef2a(MADS)/HL1-Mef2a.biotin-ChIP-Seq(GSE21529)/Homer	CYAAAAATAG	0.01	-6.338	0.0045	445	0.0286	804.5	0.0249
REB1/SacCer-Promoters/Homer	KCCGGGTAAYRR	0.01	-6.277	0.0048	234	0.015	400.6	0.0124
ETS:E-box(ETS,bHLH)/HPC7-Scl-ChIP-Seq(GSE22178)/Homer	AGGAARCAGCTG	0.01	-6.026	0.0061	127	0.0082	203.9	0.0063
ANAC053(NAC)/colamp-ANAC053-DAP-Seq(GSE60143)/Homer	TDCTTGNNNNNCAAG	0.01	-6.017	0.0061	716	0.046	1340.9	0.0415
bHLH157(bHLH)/col-bHLH157-DAP-Seq(GSE60143)/Homer	KACACGTCTCTY	0.01	-5.999	0.0062	339	0.0218	603.3	0.0187
PU.1(ETS)/ThioMac-PU.1-ChIP-Seq(GSE21512)/Homer	AGAGGAAGTG	0.01	-5.995	0.0062	783	0.0503	1473.9	0.0456
TEAD1(TEAD)/HepG2-TEAD1-ChIP-Seq(Encode)/Homer	CYRCATTCCA	0.01	-5.96	0.0064	1299	0.0835	2504.7	0.0774
HOXA1(Homeobox)/mES-Hoxa1-ChIP-Seq(SRP084292)/Homer	TGATKGATGR	0.01	-5.928	0.0066	323	0.0208	573.4	0.0177
Lhx2(Homeobox)/HFSC-Lhx2-ChIP-Seq(GSE48068)/Homer	TAATTAGN	0.01	-5.912	0.0067	1291	0.083	2489.4	0.077
GFX(?)/Promoter/Homer	ATTCTCGCGAGA	0.01	-5.791	0.0076	39	0.0025	50.7	0.0016
AIL7(AP2EREBP)/colamp-AIL7-DAP-Seq(GSE60143)/Homer	KCACRAWTYYCGAGG	0.01	-5.748	0.0079	612	0.0393	1139.9	0.0352
Zic(Zf)/Cerebellum-ZIC1.2-ChIP-Seq(GSE60731)/Homer	CCTGCTGAGH	0.01	-5.704	0.0082	1470	0.0945	2854.4	0.0882
MafA(bZIP)/Islet-MafA-ChIP-Seq(GSE30298)/Homer	TGCTGACTCA	0.01	-5.682	0.0084	1363	0.0876	2639.8	0.0816
bHLH80(bHLH)/col-bHLH80-DAP-Seq(GSE60143)/Homer	NNNNDCAASTTGHNN	0.01	-5.651	0.0086	1384	0.089	2682.6	0.0829
ZNF711(Zf)/SHSY5Y-ZNF711-ChIP-Seq(GSE20673)/Homer	AGGCCTAG	0.01	-5.626	0.0088	3137	0.2016	6245.2	0.1931
GBF3(bZIP)/Arabidopsis-GBF3-ChIP-Seq(GSE80564)/Homer	TGCCACGTSAYC	0.01	-5.624	0.0088	648	0.0417	1212.9	0.0375
MYNN(Zf)/HEK293-MYNN.eGFP-ChIP-Seq(Encode)/Homer	TTCAAAWTAAAAGTC	0.01	-5.61	0.0089	330	0.0212	590.9	0.0183
Hand2(bHLH)/Mesoderm-Hand2-ChIP-Seq(GSE61475)/Homer	TGACANARRCCAGRC	0.01	-5.576	0.0092	683	0.0439	1282.3	0.0396
PU.1:IRF8(ETS:IRF)/pDC-Irf8-ChIP-Seq(GSE66899)/Homer	GGAAGTGAAAST	0.01	-5.428	0.0106	253	0.0163	444.5	0.0137
NPAS(bHLH)/Liver-NPAS-ChIP-Seq(GSE39860)/Homer	NVCACGTG	0.01	-5.419	0.0107	3002	0.193	5976.1	0.1847
E2F(E2F)/Hela-CellCycle-Expression/Homer	TTSGCGCGAAAA	0.01	-5.395	0.0109	99	0.0064	156.4	0.0048
AtGRF6(GRF)/col-AtGRF6-DAP-Seq(GSE60143)/Homer	NTGTCAGADNNNNNN	0.01	-5.391	0.011	1834	0.1179	3598.4	0.1112
Trl(Zf)/S2-GAGAfactor-ChIP-Seq(GSE40646)/Homer	RGAGAGAG	0.01	-5.375	0.0111	4388	0.282	8821.2	0.2727
Pax8(Paired,Homeobox)/Thyroid-Pax8-ChIP-Seq(GSE26938)/Homer	GTCATGCHTGRCTGS	0.01	-5.351	0.0114	584	0.0375	1091	0.0337
DAG2(C2C2dof)/col-DAG2-DAP-Seq(GSE60143)/Homer	WWTTHACTTTTT	0.01	-5.226	0.0128	2307	0.1483	4564.7	0.1411
E2F7(E2F)/Hela-E2F7-ChIP-Seq(GSE32673)/Homer	VDTTTCCCGCCA	0.01	-5.122	0.0142	231	0.0148	405.4	0.0125
ZNF322(Zf)/HEK293-ZNF322.GFP-ChIP-Seq(GSE58341)/Homer	GAGCCTGGTACTGWGCCTGR	0.01	-5.088	0.0146	457	0.0294	844.6	0.0261
ZBTB33(Zf)/GM12878-ZBTB33-ChIP-Seq(GSE32465)/Homer	GGVTCTCGCGAGAAC	0.01	-5.033	0.0154	100	0.0064	160.5	0.005
ZNF528(Zf)/HEK293-ZNF528.GFP-ChIP-Seq(GSE58341)/Homer	AGAAATGACTTCCCT	0.01	-5.033	0.0154	13	0.0008	13	0.0004
LIN-39(Homeobox)/cElegans.L3-LIN39-ChIP-Seq(modEncode)/Homer	ATGATTRATG	0.01	-5.011	0.0157	1403	0.0902	2736.3	0.0846
SND2(NAC)/colamp-SND2-DAP-Seq(GSE60143)/Homer	CTTVWNNNWBAAGNW	0.01	-4.975	0.0163	719	0.0462	1364.6	0.0422
Pho4(bHLH)/Yeast-Pho4-ChIP-Seq(GSE29506)/Homer	AAGCACGTGBGD	0.01	-4.973	0.0163	422	0.0271	777.5	0.024
Max(bHLH)/K562-Max-ChIP-Seq(GSE31477)/Homer	RCCACGTGGYYN	0.01	-4.928	0.0169	1289	0.0829	2508.9	0.0776
GT1(Trihelix)/col-GT1-DAP-Seq(GSE60143)/Homer	TTAACCATGGTTAAD	0.01	-4.907	0.0173	15	0.001	15.8	0.0005
AGL16(MADS)/col-AGL16-DAP-Seq(GSE60143)/Homer	TWCCHWATWDGGAAA	0.01	-4.867	0.0179	89	0.0057	141.5	0.0044
GBF5(bZIP)/colamp-GBF5-DAP-Seq(GSE60143)/Homer	WKNWSACGTGGCAWN	0.01	-4.855	0.0181	469	0.0301	871.8	0.0269
ANAC075(NAC)/col-ANAC075-DAP-Seq(GSE60143)/Homer	CTTSWWNWWSAAGYT	0.01	-4.833	0.0185	449	0.0289	832.1	0.0257
AT2G31460(REMB3)/col-AT2G31460-DAP-Seq(GSE60143)/Homer	WNWARWDGAAATGAT	0.01	-4.82	0.0187	401	0.0258	738.7	0.0228
Pit1+1bp(Homeobox)/GCrat-Pit1-ChIP-Seq(GSE58009)/Homer	ATGCATAATTCA	0.01	-4.815	0.0187	358	0.023	654.1	0.0202
AGL6(MADS)/col-AGL6-DAP-Seq(GSE60143)/Homer	TTWCCWWAWWDGGWA	0.01	-4.814	0.0187	136	0.0087	228.7	0.0071
Pho2(bHLH)/Yeast-Pho2-ChIP-Seq(GSE29506)/Homer	CCCACGTGCT	0.01	-4.807	0.0188	964	0.062	1857.2	0.0574
Phox2b(Homeobox)/CLBGA-PHOX2B-ChIP-Seq(GSE90683)/Homer	TTAATTNAATTA	0.01	-4.772	0.0194	192	0.0123	334.8	0.0104
STAT6(Stat)/CD4-Stat6-ChIP-Seq(GSE22104)/Homer	ABTTCYYRRGAA	0.01	-4.615	0.0226	685	0.044	1303.8	0.0403
ANAC070(NAC)/colamp-ANAC070-DAP-Seq(GSE60143)/Homer	CTTRHDNHNBAAGHW	0.1	-4.578	0.0234	1430	0.0919	2802.9	0.0866
PU.1-IRF(ETS:IRF)/Bcell-PU.1-ChIP-Seq(GSE21512)/Homer	MGGAAGTGAAAC	0.1	-4.565	0.0237	1863	0.1197	3681.5	0.1138
ABI5(bZIP)/col-ABI5-DAP-Seq(GSE60143)/Homer	GCCACGTG	0.1	-4.563	0.0237	683	0.0439	1300.8	0.0402
AtHB32(ZFHD)/col200-AtHB32-DAP-Seq(GSE60143)/Homer	CGAATTAT	0.1	-4.54	0.0242	1342	0.0863	2625.4	0.0812
VND1(NAC)/col-VND1-DAP-Seq(GSE60143)/Homer	CTTRWDNHWYAAGYW	0.1	-4.504	0.025	991	0.0637	1918.4	0.0593
DPL-1(E2F)/cElegans-Adult-ChIP-Seq(modEncode)/Homer	TAGCGCGC	0.1	-4.5	0.025	1833	0.1178	3622.7	0.112
ANAC058(NAC)/col-ANAC058-DAP-Seq(GSE60143)/Homer	TWCTTGTDNNACAAG	0.1	-4.451	0.0262	717	0.0461	1370.2	0.0424
BPC1(BBRBPC)/colamp-BPC1-DAP-Seq(GSE60143)/Homer	GARGAGAGAGAA	0.1	-4.437	0.0265	936	0.0602	1809.5	0.0559
Hoxa10(Homeobox)/ChickenMSG-Hoxa10.Flag-ChIP-Seq(GSE86088)/Homer	GGYAATGAAA	0.1	-4.349	0.0289	744	0.0478	1426.8	0.0441
DUX(Homeobox)/C2C12-Dux-ChIP-Seq(GSE87279)/Homer	BCWGATTCAATCAAN	0.1	-4.344	0.029	3	0.0002	1.9	0.0001
PIF7(bHLH)/col-PIF7-DAP-Seq(GSE60143)/Homer	CCACGTGGNH	0.1	-4.329	0.0294	373	0.024	690.2	0.0213
CAMTA5(CAMTA)/col-CAMTA5-DAP-Seq(GSE60143)/Homer	ACGCGTTTTANACRC	0.1	-4.283	0.0307	426	0.0274	795.3	0.0246
AT5G25475(ABI3VP1)/col-AT5G25475-DAP-Seq(GSE60143)/Homer	RNNRNCAAGCADNDB	0.1	-4.251	0.0316	2053	0.132	4078	0.1261
Tcf21(bHLH)/ArterySmoothMuscle-Tcf21-ChIP-Seq(GSE61369)/Homer	NAACAGCTGG	0.1	-4.211	0.0328	1492	0.0959	2938.6	0.0908
bZIP48(bZIP)/colamp-bZIP48-DAP-Seq(GSE60143)/Homer	DDWWKVTSACGTGGC	0.1	-4.179	0.0338	503	0.0323	949.9	0.0294
MYB41(MYB)/col-MYB41-DAP-Seq(GSE60143)/Homer	BYTYACCTAA	0.1	-4.13	0.0354	493	0.0317	930.5	0.0288
Tbx20(T-box)/Heart-Tbx20-ChIP-Seq(GSE29636)/Homer	GGTGYTGACAGS	0.1	-4.095	0.0366	355	0.0228	658.9	0.0204
LBD18(LOBAS2)/colamp-LBD18-DAP-Seq(GSE60143)/Homer	CKGAWWTTCHGS	0.1	-4.076	0.0372	3493	0.2245	7034.3	0.2175
DEL1(E2FDP)/colamp-DEL1-DAP-Seq(GSE60143)/Homer	TTCCCGCCAA	0.1	-4.066	0.0375	9	0.0006	8.7	0.0003
ISRE(IRF)/ThioMac-LPS-Expression(GSE23622)/Homer	AGTTTCASTTTC	0.1	-4.065	0.0375	83	0.0053	135.5	0.0042
Six1(Homeobox)/Myoblast-Six1-ChIP-Chip(GSE20150)/Homer	GKVTCADRTTWC	0.1	-4.003	0.0398	336	0.0216	622.4	0.0192
LBD2(LOBAS2)/colamp-LBD2-DAP-Seq(GSE60143)/Homer	TCCGAWTTTTTCGGN	0.1	-3.913	0.0434	378	0.0243	706	0.0218
Dlx3(Homeobox)/Kerainocytes-Dlx3-ChIP-Seq(GSE89884)/Homer	NDGTAATTAC	0.1	-3.881	0.0448	760	0.0488	1468.1	0.0454
ANAC096(NAC)/colamp-ANAC096-DAP-Seq(GSE60143)/Homer	TACTTGWNNNWCAAG	0.1	-3.808	0.048	800	0.0514	1550	0.0479
NAC2(NAC)/colamp-NAC2-DAP-Seq(GSE60143)/Homer	TDCTTGNNNNNCAAG	0.1	-3.767	0.0499	879	0.0565	1710.2	0.0529
Dorsal(RHD)/Embryo-dl-ChIP-Seq(GSE65441)/Homer	GGGAAAAMCCCG	0.1	-3.687	0.054	246	0.0158	450.9	0.0139
AREB3(bZIP)/col-AREB3-DAP-Seq(GSE60143)/Homer	NKGMCACGTGDCMNN	0.1	-3.685	0.054	479	0.0308	910.8	0.0282
PCF/Arabidopsis-Promoters/Homer	NNWWWTGGGCYTDDN	0.1	-3.669	0.0547	274	0.0176	505.9	0.0156
ZBTB18(Zf)/HEK293-ZBTB18.GFP-ChIP-Seq(GSE58341)/Homer	AACATCTGGA	0.1	-3.646	0.0559	730	0.0469	1413.6	0.0437
At1g19000(MYBrelated)/colamp-At1g19000-DAP-Seq(GSE60143)/Homer	WWTGGATAADDT	0.1	-3.613	0.0576	892	0.0573	1740.3	0.0538
AT3G10580(MYBrelated)/colamp-AT3G10580-DAP-Seq(GSE60143)/Homer	TACCTAACWNHW	0.1	-3.612	0.0576	540	0.0347	1033.9	0.032
Unknown3/Drosophila-Promoters/Homer	ACVAKCTGGCAGCGC	0.1	-3.602	0.058	150	0.0096	265.6	0.0082
MYB56(MYB)/colamp-MYB56-DAP-Seq(GSE60143)/Homer	HTAACGRMHY	0.1	-3.588	0.0587	1093	0.0703	2147.2	0.0664
Sox10(HMG)/SciaticNerve-Sox3-ChIP-Seq(GSE35132)/Homer	CCWTTGTYYB	0.1	-3.577	0.0592	2422	0.1557	4857.2	0.1502
Sox4(HMG)/proB-Sox4-ChIP-Seq(GSE50066)/Homer	YCTTTGTTCC	0.1	-3.46	0.0664	1213	0.078	2394.9	0.074
Tcfcp2l1(CP2)/mES-Tcfcp2l1-ChIP-Seq(GSE11431)/Homer	NRAACCRGTTYRAACCRGYT	0.1	-3.459	0.0664	245	0.0157	451.6	0.014
MYB88(MYB)/col-MYB88-DAP-Seq(GSE60143)/Homer	HNACGCTCCT	0.1	-3.409	0.0696	3455	0.2221	6986.9	0.216
AZF1(C2H2)/colamp-AZF1-DAP-Seq(GSE60143)/Homer	DKSWCACT	0.1	-3.4	0.07	8718	0.5604	17889.1	0.553
At5g22890(C2H2)/col-At5g22890-DAP-Seq(GSE60143)/Homer	NSAGGTKWTATCTGD	0.1	-3.399	0.07	39	0.0025	59.9	0.0019
CRX(Homeobox)/Retina-Crx-ChIP-Seq(GSE20012)/Homer	GCTAATCC	0.1	-3.386	0.0707	3367	0.2164	6806.7	0.2104
c-Myc(bHLH)/mES-cMyc-ChIP-Seq(GSE11431)/Homer	VVCCACGTGG	0.1	-3.357	0.0727	955	0.0614	1874.7	0.058
ATHB40(HB)/col-ATHB40-DAP-Seq(GSE60143)/Homer	HCAATWATTG	0.1	-3.348	0.0731	901	0.0579	1765.1	0.0546
SRS7(SRS)/colamp-SRS7-DAP-Seq(GSE60143)/Homer	HATAGGTTTH	0.1	-3.33	0.0743	5050	0.3246	10281.4	0.3178
PRDM1(Zf)/Hela-PRDM1-ChIP-Seq(GSE31477)/Homer	ACTTTCACTTTC	0.1	-3.321	0.0748	760	0.0488	1481.2	0.0458
bZIP53(bZIP)/colamp-bZIP53-DAP-Seq(GSE60143)/Homer	NDNHSACGTGKMNNN	0.1	-3.259	0.0794	492	0.0316	944.6	0.0292
ANAC071(NAC)/col-ANAC071-DAP-Seq(GSE60143)/Homer	DNCKTNDNNNHNAAG	0.1	-3.257	0.0794	1041	0.0669	2051.2	0.0634
BAM8(BES1)/col-BAM8-DAP-Seq(GSE60143)/Homer	NNWSACACGTGTSWN	0.1	-3.251	0.0798	308	0.0198	578.6	0.0179
ZFX(Zf)/mES-Zfx-ChIP-Seq(GSE11431)/Homer	AGGCCTRG	0.1	-3.244	0.0802	2016	0.1296	4039.6	0.1249
ZNF136(Zf)/HEK293-ZNF136.GFP-ChIP-Seq(GSE58341)/Homer	YTKGATAHAGTATTCTWGGTNGGCA	0.1	-3.228	0.0813	100	0.0064	173.7	0.0054
GRHL2(CP2)/HBE-GRHL2-ChIP-Seq(GSE46194)/Homer	AAACYKGTTWDACMRGTTTB	0.1	-3.161	0.0867	504	0.0324	970.7	0.03
TEAD(TEA)/Fibroblast-PU.1-ChIP-Seq(Unpublished)/Homer	YCWGGAATGY	0.1	-3.106	0.0915	836	0.0537	1640.9	0.0507
NFY(CCAAT)/Promoter/Homer	RGCCAATSRG	0.1	-3.082	0.0935	1358	0.0873	2701.7	0.0835
LMI1(HB)/colamp-LMI1-DAP-Seq(GSE60143)/Homer	AATTATTG	0.1	-3.081	0.0935	760	0.0488	1487.4	0.046
Tbox:Smad(T-box,MAD)/ESCd5-Smad2_3-ChIP-Seq(GSE29422)/Homer	AGGTGHCAGACA	0.1	-3.03	0.0981	283	0.0182	532.3	0.0165
BZR1(BZR)/col-BZR1-DAP-Seq(GSE60143)/Homer	NNCRCACGTGCG	0.1	-3.016	0.0992	218	0.014	404.4	0.0125
MYB3R1(MYB)/col-MYB3R1-DAP-Seq(GSE60143)/Homer	WWDTDACCGTTR	0.1	-2.929	0.108	324	0.0208	616	0.019
MNT(bHLH)/HepG2-MNT-ChIP-Seq(Encode)/Homer	DGCACACGTG	0.1	-2.912	0.1097	1903	0.1223	3821.2	0.1181
bZIP28(bZIP)/col-bZIP28-DAP-Seq(GSE60143)/Homer	TGCCACGTSABH	0.1	-2.854	0.1159	423	0.0272	814.1	0.0252
Prop1(Homeobox)/GHFT1-PROP1.biotin-ChIP-Seq(GSE77302)/Homer	NTAATBNAATTA	0.1	-2.829	0.1187	637	0.0409	1245.5	0.0385
Initiator/Drosophila-Promoters/Homer	NTCAGTYG	0.1	-2.814	0.1202	3470	0.223	7047.7	0.2179
WUS1(Homeobox)/colamp-WUS1-DAP-Seq(GSE60143)/Homer	CAWTCATTCA	0.1	-2.763	0.1262	541	0.0348	1053.3	0.0326
PR(NR)/T47D-PR-ChIP-Seq(GSE31130)/Homer	VAGRACAKNCTGTBC	0.1	-2.762	0.1262	3617	0.2325	7353.1	0.2273
ZNF7(Zf)/HepG2-ZNF7.Flag-ChIP-Seq(Encode)/Homer	CTGCCWVCTTTTRTA	0.1	-2.753	0.1269	771	0.0496	1518.7	0.0469
AT5G22990(C2H2)/col-AT5G22990-DAP-Seq(GSE60143)/Homer	WCGAHDTCGWHN	0.1	-2.727	0.1301	122	0.0078	220.7	0.0068
NeuroG2(bHLH)/Fibroblast-NeuroG2-ChIP-Seq(GSE75910)/Homer	ACCATCTGTT	0.1	-2.727	0.1301	2311	0.1485	4666.2	0.1442
ATHB53(HB)/col-ATHB53-DAP-Seq(GSE60143)/Homer	CAATAATT	0.1	-2.718	0.1307	538	0.0346	1048.7	0.0324
MYB62(MYB)/colamp-MYB62-DAP-Seq(GSE60143)/Homer	NTACCTAACT	0.1	-2.713	0.131	1856	0.1193	3733.6	0.1154
IRF1(IRF)/PBMC-IRF1-ChIP-Seq(GSE43036)/Homer	GAAAGTGAAAGT	0.1	-2.672	0.1363	179	0.0115	332.5	0.0103
E2F3(E2F)/MEF-E2F3-ChIP-Seq(GSE71376)/Homer	BTKGGCGGGAAA	0.1	-2.657	0.1381	1135	0.073	2261.7	0.0699
AT4G00250(GeBP)/col-AT4G00250-DAP-Seq(GSE60143)/Homer	WDTGGATAAKRT	0.1	-2.656	0.1381	620	0.0399	1215.1	0.0376
dof42(C2C2dof)/col-dof42-DAP-Seq(GSE60143)/Homer	AAAAAGGC	0.1	-2.623	0.1423	816	0.0524	1613.9	0.0499
OCT:OCT(POU,Homeobox,IR1)/NPC-Brn2-ChIP-Seq(GSE35496)/Homer	ATGAATWATTCATGA	0.1	-2.623	0.1423	13	0.0008	17.5	0.0005
At1g76110(ARID)/colamp-At1g76110-DAP-Seq(GSE60143)/Homer	ATTTAATG	0.1	-2.588	0.1468	672	0.0432	1322.7	0.0409
NeuroD1(bHLH)/Islet-NeuroD1-ChIP-Seq(GSE30298)/Homer	GCCATCTGTT	0.1	-2.578	0.1479	1167	0.075	2329.1	0.072
Pax7(Paired,Homeobox),longest/Myoblast-Pax7-ChIP-Seq(GSE25064)/Homer	NTAATTDGCYAATTANNWWD	0.1	-2.552	0.1515	30	0.0019	47.8	0.0015
Phox2a(Homeobox)/Neuron-Phox2a-ChIP-Seq(GSE31456)/Homer	YTAATYNRATTA	0.1	-2.549	0.1517	383	0.0246	740.7	0.0229
TEAD3(TEA)/HepG2-TEAD3-ChIP-Seq(Encode)/Homer	TRCATTCCAG	0.1	-2.491	0.1604	1500	0.0964	3013.6	0.0932
SVP(MADS)/col-SVP-DAP-Seq(GSE60143)/Homer	ANTTWCCHAATTTGG	0.1	-2.468	0.1639	582	0.0374	1143.9	0.0354
AT2G28810(C2C2dof)/colamp-AT2G28810-DAP-Seq(GSE60143)/Homer	VAAAAAGTWA	0.1	-2.464	0.1642	3350	0.2153	6819.7	0.2108
AGL13(MADS)/col-AGL13-DAP-Seq(GSE60143)/Homer	TWCCAWWTWTGGWAA	0.1	-2.459	0.1647	39	0.0025	64.2	0.002
GATA6(C2C2gata)/col200-GATA6-DAP-Seq(GSE60143)/Homer	TAGATCTARAHH	0.1	-2.457	0.1647	145	0.0093	268.1	0.0083
DEL2(E2FDP)/col-DEL2-DAP-Seq(GSE60143)/Homer	WTTTCSCGCC	0.1	-2.384	0.1767	532	0.0342	1044.1	0.0323
bZIP68(bZIP)/col-bZIP68-DAP-Seq(GSE60143)/Homer	WGCCACGTGK	0.1	-2.377	0.1776	524	0.0337	1028.8	0.0318
ZNF652/HepG2-ZNF652.Flag-ChIP-Seq(Encode)/Homer	TTAACCCTTTVNKKN	0.1	-2.328	0.1861	308	0.0198	594.4	0.0184
AGL25(MADS)/colamp-AGL25-DAP-Seq(GSE60143)/Homer	TTTCCATWTWTGGAA	0.1	-2.318	0.1877	55	0.0035	95.4	0.003
Sox17(HMG)/Endoderm-Sox17-ChIP-Seq(GSE61475)/Homer	CCATTGTTYB	1	-2.268	0.1969	947	0.0609	1891.9	0.0585
E2F6(E2F)/Hela-E2F6-ChIP-Seq(GSE31477)/Homer	GGCGGGAARN	1	-2.258	0.1986	938	0.0603	1873.2	0.0579
MYB121(MYB)/col-MYB121-DAP-Seq(GSE60143)/Homer	YNTACCTAACWW	1	-2.212	0.2074	426	0.0274	834.2	0.0258
Pitx1(Homeobox)/Chicken-Pitx1-ChIP-Seq(GSE38910)/Homer	TAATCCCN	1	-2.203	0.2089	6096	0.3918	12519.7	0.387
At1g13300(G2like)/col-At1g13300-DAP-Seq(GSE60143)/Homer	GAATCTWAGATTCYN	1	-2.168	0.2159	11	0.0007	15.3	0.0005
MYB27(MYB)/colamp-MYB27-DAP-Seq(GSE60143)/Homer	TACCTAACWT	1	-2.164	0.2164	207	0.0133	395.2	0.0122
GATA19(C2C2gata)/colamp-GATA19-DAP-Seq(GSE60143)/Homer	ATCSGATCVG	1	-2.164	0.2164	87	0.0056	158.2	0.0049
EFL-1(E2F)/cElegans-L1-EFL1-ChIP-Seq(modEncode)/Homer	TGCAARYGCGCTCYA	1	-2.164	0.2164	38	0.0024	64.6	0.002
Myf5(bHLH)/GM-Myf5-ChIP-Seq(GSE24852)/Homer	BAACAGCTGT	1	-2.145	0.2194	1097	0.0705	2203	0.0681
DUX4(Homeobox)/Myoblasts-DUX4.V5-ChIP-Seq(GSE75791)/Homer	NWTAAYCYAATCAWN	1	-2.14	0.22	60	0.0039	106.9	0.0033
GAGA-repeat/Arabidopsis-Promoters/Homer	CTCTCTCTCY	1	-2.106	0.2272	1999	0.1285	4055.6	0.1254
Smad3(MAD)/NPC-Smad3-ChIP-Seq(GSE36673)/Homer	TWGTCTGV	1	-2.08	0.2326	4748	0.3052	9734.9	0.3009
Atoh1(bHLH)/Cerebellum-Atoh1-ChIP-Seq(GSE22111)/Homer	VNRVCAGCTGGY	1	-2.058	0.2374	1617	0.1039	3272.7	0.1012
NST1(NAC)/colamp-NST1-DAP-Seq(GSE60143)/Homer	WRCTTRWWNWWYAAG	1	-2.048	0.2394	1037	0.0667	2083.9	0.0644
RBPJ:Ebox(?,bHLH)/Panc1-Rbpj1-ChIP-Seq(GSE47459)/Homer	GGGRAARRGRMCAGMTG	1	-2.042	0.2402	420	0.027	826.3	0.0255
IRF3(IRF)/BMDM-Irf3-ChIP-Seq(GSE67343)/Homer	AGTTTCAKTTTC	1	-2.041	0.2402	419	0.0269	824.4	0.0255
SND3(NAC)/col-SND3-DAP-Seq(GSE60143)/Homer	CTTNHNNNDNAAGNH	1	-2.023	0.2441	859	0.0552	1721	0.0532
ABF2(bZIP)/col-ABF2-DAP-Seq(GSE60143)/Homer	KGMCACGTGDCMHHH	1	-2.01	0.2466	338	0.0217	661.2	0.0204
IRF2(IRF)/Erythroblas-IRF2-ChIP-Seq(GSE36985)/Homer	GAAASYGAAASY	1	-2.006	0.2472	152	0.0098	288.5	0.0089
SPL15(SBP)/colamp-SPL15-DAP-Seq(GSE60143)/Homer	WDWMMGTACADW	1	-1.982	0.2528	1990	0.1279	4043.8	0.125
bHLH122(bHLH)/col100-bHLH122-DAP-Seq(GSE60143)/Homer	NDDCAASTTGHHNWW	1	-1.941	0.2629	1194	0.0767	2410	0.0745
NFAT:AP1(RHD,bZIP)/Jurkat-NFATC1-ChIP-Seq(Jolma_et_al.)/Homer	SARTGGAAAAWRTGAGTCAB	1	-1.932	0.2649	173	0.0111	331.7	0.0103
bZIP44(bZIP)/colamp-bZIP44-DAP-Seq(GSE60143)/Homer	NDTGCCACGTCAGCH	1	-1.887	0.2763	28	0.0018	47.1	0.0015
GATA3(Zf),DR4/iTreg-Gata3-ChIP-Seq(GSE20898)/Homer	AGATGKDGAGATAAG	1	-1.885	0.2766	89	0.0057	165.7	0.0051
PBX1(Homeobox)/MCF7-PBX1-ChIP-Seq(GSE28007)/Homer	GSCTGTCACTCA	1	-1.883	0.2766	138	0.0089	262.5	0.0081
SPL1(SBP)/colamp-SPL1-DAP-Seq(GSE60143)/Homer	HYGTACDTWH	1	-1.875	0.2783	2479	0.1593	5057.5	0.1563
AT1G76880(Trihelix)/col-AT1G76880-DAP-Seq(GSE60143)/Homer	ACGGTAAAAW	1	-1.872	0.2786	407	0.0262	804.3	0.0249
Unknown3/Arabidopsis-Promoters/Homer	AYTAAACCGG	1	-1.834	0.2888	226	0.0145	439.8	0.0136
GATA12(C2C2gata)/col-GATA12-DAP-Seq(GSE60143)/Homer	YAGATCTRAW	1	-1.829	0.2897	723	0.0465	1449.4	0.0448
CRC(C2C2YABBY)/col-CRC-DAP-Seq(GSE60143)/Homer	TWATSATA	1	-1.815	0.2932	1369	0.088	2774.9	0.0858
SOC1(MADS)/Seedling-SOC1-ChIP-Seq(GSE45846)/Homer	TWCCAWWTWTGG	1	-1.809	0.2946	385	0.0247	761.1	0.0235
Ap4(bHLH)/AML-Tfap4-ChIP-Seq(GSE45738)/Homer	NAHCAGCTGD	1	-1.796	0.2977	1887	0.1213	3841.8	0.1188
SeqBias: C/A-bias	MMMMMMMMMM	1	-1.792	0.2984	15549	0.9994	32321.7	0.9992
GATA(Zf),IR4/iTreg-Gata3-ChIP-Seq(GSE20898)/Homer	NAGATWNBNATCTNN	1	-1.79	0.2984	94	0.006	176.2	0.0054
bHLH130(bHLH)/col-bHLH130-DAP-Seq(GSE60143)/Homer	GCAACTTG	1	-1.789	0.2984	988	0.0635	1993.6	0.0616
DEAR5(AP2EREBP)/col-DEAR5-DAP-Seq(GSE60143)/Homer	NDWTGTCGGTGRWDN	1	-1.752	0.3088	165	0.0106	318.9	0.0099
At1g74840(MYBrelated)/col100-At1g74840-DAP-Seq(GSE60143)/Homer	YHTTATCCAWWT	1	-1.728	0.3159	774	0.0497	1557.1	0.0481
PLT1(AP2EREBP)/colamp-PLT1-DAP-Seq(GSE60143)/Homer	GCACGAWTYCCGAGG	1	-1.7	0.3241	104	0.0067	197.3	0.0061
Six2(Homeobox)/NephronProgenitor-Six2-ChIP-Seq(GSE39837)/Homer	GWAAYHTGAKMC	1	-1.686	0.328	1311	0.0843	2661.9	0.0823
LBD19(LOBAS2)/colamp-LBD19-DAP-Seq(GSE60143)/Homer	CCKGAAWTTCMGGAW	1	-1.66	0.3361	2516	0.1617	5147.6	0.1591
WIP5(C2H2)/colamp-WIP5-DAP-Seq(GSE60143)/Homer	TDTTCTCMAGGT	1	-1.639	0.3428	1692	0.1088	3448.3	0.1066
bZIP16(bZIP)/colamp-bZIP16-DAP-Seq(GSE60143)/Homer	TGCCACGTGD	1	-1.627	0.3463	416	0.0267	829.4	0.0256
AT1G69570(C2C2dof)/col-AT1G69570-DAP-Seq(GSE60143)/Homer	WAAAAGTGHH	1	-1.588	0.3594	1726	0.1109	3521.7	0.1089
TOD6?/SacCer-Promoters/Homer	GCGATGAGMT	1	-1.582	0.3608	219	0.0141	430.7	0.0133
EKLF(Zf)/Erythrocyte-Klf1-ChIP-Seq(GSE20478)/Homer	NWGGGTGTGGCY	1	-1.563	0.3673	339	0.0218	674.1	0.0208
VRN1(ABI3VP1)/col-VRN1-DAP-Seq(GSE60143)/Homer	TTTTTTTTTT	1	-1.537	0.376	518	0.0333	1040.3	0.0322
HOXA9(Homeobox)/HSC-Hoxa9-ChIP-Seq(GSE33509)/Homer	GGCCATAAATCA	1	-1.532	0.3775	780	0.0501	1577.9	0.0488
BORIS(Zf)/K562-CTCFL-ChIP-Seq(GSE32465)/Homer	CNNBRGCGCCCCCTGSTGGC	1	-1.474	0.399	403	0.0259	807.4	0.025
PAX3:FKHR-fusion(Paired,Homeobox)/Rh4-PAX3:FKHR-ChIP-Seq(GSE19063)/Homer	ACCRTGACTAATTNN	1	-1.452	0.4072	256	0.0165	508.7	0.0157
E2F1(E2F)/Hela-E2F1-ChIP-Seq(GSE22478)/Homer	CWGGCGGGAA	1	-1.447	0.4084	430	0.0276	863.1	0.0267
Tbr1(T-box)/Cortex-Tbr1-ChIP-Seq(GSE71384)/Homer	AAGGTGTKAA	1	-1.425	0.4168	1868	0.1201	3824.3	0.1182
Hoxc9(Homeobox)/Ainv15-Hoxc9-ChIP-Seq(GSE21812)/Homer	GGCCATAAATCA	1	-1.424	0.4168	561	0.0361	1132.5	0.035
Brn2(POU,Homeobox)/NPC-Brn2-ChIP-Seq(GSE35496)/Homer	ATGAATATTC	1	-1.421	0.417	76	0.0049	145.7	0.0045
Sox15(HMG)/CPA-Sox15-ChIP-Seq(GSE62909)/Homer	RAACAATGGN	1	-1.416	0.4185	1438	0.0924	2937.2	0.0908
AT2G33550(Trihelix)/colamp-AT2G33550-DAP-Seq(GSE60143)/Homer	TTTAAGGGCAYTTTT	1	-1.39	0.4286	2734	0.1757	5617.8	0.1737
p53(p53)/Saos-p53-ChIP-Seq(GSE15780)/Homer	RRCATGYCYRGRCATGYYYN	1	-1.387	0.4287	130	0.0084	254.2	0.0079
p53(p53)/Saos-p53-ChIP-Seq/Homer	RRCATGYCYRGRCATGYYYN	1	-1.387	0.4287	130	0.0084	254.2	0.0079
Knotted(Homeobox)/Corn-KN1-ChIP-Seq(GSE39161)/Homer	GAYGNGACRGGN	1	-1.343	0.4471	2085	0.134	4278.5	0.1323
JGL(C2H2)/col-JGL-DAP-Seq(GSE60143)/Homer	ACYTTCAGTT	1	-1.337	0.4488	2401	0.1543	4932.9	0.1525
Tbx5(T-box)/HL1-Tbx5.biotin-ChIP-Seq(GSE21529)/Homer	AGGTGTCA	1	-1.327	0.4526	5091	0.3272	10508.9	0.3249
Pax7(Paired,Homeobox),long/Myoblast-Pax7-ChIP-Seq(GSE25064)/Homer	TAATCHGATTAC	1	-1.326	0.4526	27	0.0017	49.6	0.0015
ANAC042(NAC)/col-ANAC042-DAP-Seq(GSE60143)/Homer	CGTNDHNDHNACGKY	1	-1.305	0.4612	1066	0.0685	2176.8	0.0673
GATA3(Zf),DR8/iTreg-Gata3-ChIP-Seq(GSE20898)/Homer	AGATSTNDNNDSAGATAASN	1	-1.292	0.4663	95	0.0061	185.4	0.0057
p73(p53)/Trachea-p73-ChIP-Seq(PRJNA310161)/Homer	NRRRCAWGTCCDGRCATGYY	1	-1.269	0.4763	56	0.0036	107.1	0.0033
AT5G63260(C3H)/col-AT5G63260-DAP-Seq(GSE60143)/Homer	RAAAAAGTRA	1	-1.23	0.4943	3374	0.2169	6956.8	0.2151
EBNA1(EBV-virus)/Raji-EBNA1-ChIP-Seq(GSE30709)/Homer	GGYAGCAYDTGCTDCCCNNN	1	-1.227	0.4953	22	0.0014	40.9	0.0013
Rfx2(HTH)/LoVo-RFX2-ChIP-Seq(GSE49402)/Homer	GTTGCCATGGCAACM	1	-1.197	0.5094	143	0.0092	284.8	0.0088
MYB3R4(MYB)/col-MYB3R4-DAP-Seq(GSE60143)/Homer	AWWTAACCGTTR	1	-1.151	0.5323	169	0.0109	338.3	0.0105
Rfx1(HTH)/NPC-H3K4me1-ChIP-Seq(GSE16256)/Homer	KGTTGCCATGGCAA	1	-1.103	0.5577	287	0.0184	581	0.018
BBX31(Orphan)/col-BBX31-DAP-Seq(GSE60143)/Homer	NAAAAAGTDA	1	-1.088	0.5651	2221	0.1428	4579.6	0.1416
GBF6(bZIP)/colamp-GBF6-DAP-Seq(GSE60143)/Homer	WWTGMCACGTCABCW	1	-1.074	0.5717	325	0.0209	660.1	0.0204
EBF1(EBF)/Near-E2A-ChIP-Seq(GSE21512)/Homer	GTCCCCWGGGGA	1	-1.041	0.59	1454	0.0935	2994.2	0.0926
Bcl6(Zf)/Liver-Bcl6-ChIP-Seq(GSE31578)/Homer	NNNCTTTCCAGGAAA	1	-1.037	0.5912	1969	0.1266	4061	0.1255
Isl1(Homeobox)/Neuron-Isl1-ChIP-Seq(GSE31456)/Homer	CTAATKGV	1	-1.026	0.5972	2531	0.1627	5227.5	0.1616
RVE1(MYBrelated)/col-RVE1-DAP-Seq(GSE60143)/Homer	AAATATCT	1	-1.018	0.6005	567	0.0364	1161.6	0.0359
OBP4(C2C2dof)/col-OBP4-DAP-Seq(GSE60143)/Homer	WTTHACTTTTTB	1	-0.9459	0.6445	1905	0.1224	3936.2	0.1217
RFX(HTH)/K562-RFX3-ChIP-Seq(SRA012198)/Homer	CGGTTGCCATGGCAAC	1	-0.9421	0.6459	129	0.0083	261.9	0.0081
ZNF669(Zf)/HEK293-ZNF669.GFP-ChIP-Seq(GSE58341)/Homer	GARTGGTCATCGCCC	1	-0.92	0.6593	101	0.0065	204.7	0.0063
PABPC1(?)/MEL-PABC1-CLIP-Seq(GSE69755)/Homer	HAATAAAGNN	1	-0.9185	0.6593	2595	0.1668	5370.7	0.166
p53(p53)/mES-cMyc-ChIP-Seq(GSE11431)/Homer	ACATGCCCGGGCAT	1	-0.8834	0.6815	23	0.0015	45.8	0.0014
RAP211(AP2EREBP)/colamp-RAP211-DAP-Seq(GSE60143)/Homer	RGCCGGCYWW	1	-0.8656	0.6926	3595	0.2311	7452.9	0.2304
MyoG(bHLH)/C2C12-MyoG-ChIP-Seq(GSE36024)/Homer	AACAGCTG	1	-0.8639	0.6926	1662	0.1068	3439.1	0.1063
EBF(EBF)/proBcell-EBF-ChIP-Seq(GSE21978)/Homer	DGTCCCYRGGGA	1	-0.8563	0.6967	251	0.0161	515	0.0159
DMRT6(DM)/Testis-DMRT6-ChIP-Seq(GSE60440)/Homer	YDGHTACAWTGTADC	1	-0.8464	0.7025	231	0.0148	474.8	0.0147
YY1(Zf)/Promoter/Homer	CAAGATGGCGGC	1	-0.8177	0.7217	143	0.0092	293.6	0.0091
DMRT1(DM)/Testis-DMRT1-ChIP-Seq(GSE64892)/Homer	TWGHWACAWTGTWDC	1	-0.8169	0.7217	288	0.0185	593.5	0.0183
HDG7(HB)/col-HDG7-DAP-Seq(GSE60143)/Homer	WGCATTTAATGC	1	-0.7976	0.7339	164	0.0105	337.1	0.0104
GT3a(Trihelix)/col-GT3a-DAP-Seq(GSE60143)/Homer	WNACACGTGTYWWAW	1	-0.7949	0.7347	262	0.0168	540.9	0.0167
At4g38000(C2C2dof)/col-At4g38000-DAP-Seq(GSE60143)/Homer	WWWTWACTTTTT	1	-0.7412	0.7739	1519	0.0976	3153.4	0.0975
Tcf12(bHLH)/GM12878-Tcf12-ChIP-Seq(GSE32465)/Homer	VCAGCTGYTG	1	-0.7402	0.7739	1505	0.0967	3124.3	0.0966
AT3G10030(Trihelix)/colamp-AT3G10030-DAP-Seq(GSE60143)/Homer	GCCGTTAA	1	-0.7356	0.7757	740	0.0476	1535.4	0.0475
AT5G60130(ABI3VP1)/col-AT5G60130-DAP-Seq(GSE60143)/Homer	WTTYTAAGVAAA	1	-0.7349	0.7757	2407	0.1547	4999.6	0.1546
HSF6(HSF)/col-HSF6-DAP-Seq(GSE60143)/Homer	TTYTAGAAGCTTCTA	1	-0.7242	0.7819	239	0.0154	495.3	0.0153
Sox9(HMG)/Limb-SOX9-ChIP-Seq(GSE73225)/Homer	AGGVNCCTTTGT	1	-0.724	0.7819	1179	0.0758	2448.8	0.0757
ZSCAN22(Zf)/HEK293-ZSCAN22.GFP-ChIP-Seq(GSE58341)/Homer	SMCAGTCWGAKGGAGGAGGC	1	-0.7233	0.7819	94	0.006	194.8	0.006
ZNF519(Zf)/HEK293-ZNF519.GFP-ChIP-Seq(GSE58341)/Homer	GAGSCCGAGC	1	-0.7115	0.788	374	0.024	776.2	0.024
ZNF16(Zf)/HEK293-ZNF16.GFP-ChIP-Seq(GSE58341)/Homer	MACCTTCYATGGCTCCCTAKTGCCY	1	-0.6963	0.7975	9	0.0006	18.5	0.0006
Unknown2/Arabidopsis-Promoters/Homer	AAACGACGTCGTTTT	1	-0.6963	0.7975	9	0.0006	18.8	0.0006
ZNF675(Zf)/HEK293-ZNF675.GFP-ChIP-Seq(GSE58341)/Homer	ARGAGGMCAAAATGW	1	-0.6888	0.8022	146	0.0094	303.8	0.0094
Unknown-ESC-element(?)/mES-Nanog-ChIP-Seq(GSE11724)/Homer	CACAGCAGGGGG	1	-0.6866	0.8026	824	0.053	1714	0.053
SeqBias: GA-repeat	GAGAGAGAGA	1	-0.6845	0.803	9784	0.6289	20343.8	0.6289
NTM2(NAC)/col-NTM2-DAP-Seq(GSE60143)/Homer	CTTRTNNNAYAAGBH	1	-0.6747	0.8096	663	0.0426	1379.7	0.0427
bZIP42(bZIP)/colamp-bZIP42-DAP-Seq(GSE60143)/Homer	GCCACGTCAGCA	1	-0.6736	0.8096	7	0.0004	14.3	0.0004
AT5G66940(C2C2dof)/col-AT5G66940-DAP-Seq(GSE60143)/Homer	NNHACTTTWT	1	-0.6725	0.8096	2781	0.1788	5784.2	0.1788
CDF3(C2C2dof)/colamp-CDF3-DAP-Seq(GSE60143)/Homer	AAAAGTRM	1	-0.6635	0.8147	2478	0.1593	5155.9	0.1594
GATA1(C2C2gata)/colamp-GATA1-DAP-Seq(GSE60143)/Homer	DDWWYYAGATCTRRW	1	-0.6477	0.8264	420	0.027	875.5	0.0271
At1g64620(C2C2dof)/colamp-At1g64620-DAP-Seq(GSE60143)/Homer	CACTTTTT	1	-0.6464	0.8264	1990	0.1279	4142.1	0.128
PRDM14(Zf)/H1-PRDM14-ChIP-Seq(GSE22767)/Homer	RGGTCTCTAACY	1	-0.645	0.8264	406	0.0261	846.5	0.0262
Sox2(HMG)/mES-Sox2-ChIP-Seq(GSE11431)/Homer	BCCATTGTTC	1	-0.6405	0.8283	1188	0.0764	2474.3	0.0765
SGR5(C2H2)/colamp-SGR5-DAP-Seq(GSE60143)/Homer	TTTGTCTTTTTT	1	-0.6338	0.8325	861	0.0553	1794.9	0.0555
AT3G12130(C3H)/colamp-AT3G12130-DAP-Seq(GSE60143)/Homer	TMACTTTTTV	1	-0.6273	0.8367	3443	0.2213	7167.3	0.2216
At5g52660(MYBrelated)/colamp-At5g52660-DAP-Seq(GSE60143)/Homer	HAAAAATATCTW	1	-0.6115	0.8486	467	0.03	976	0.0302
MYB3R5(MYB)/col-MYB3R5-DAP-Seq(GSE60143)/Homer	THYAACGGTHAWAWT	1	-0.6069	0.8511	72	0.0046	151.9	0.0047
ETS:RUNX(ETS,Runt)/Jurkat-RUNX1-ChIP-Seq(GSE17954)/Homer	RCAGGATGTGGT	1	-0.5931	0.8616	133	0.0085	279.8	0.0087
Hoxa9(Homeobox)/ChickenMSG-Hoxa9.Flag-ChIP-Seq(GSE86088)/Homer	RGCAATNAAA	1	-0.5825	0.8694	3844	0.2471	8008.6	0.2476
GATA4(C2C2gata)/col-GATA4-DAP-Seq(GSE60143)/Homer	DDWTYAGATCTR	1	-0.5723	0.8769	896	0.0576	1873	0.0579
CES-1(Homeobox)/cElegans-L1-CES1-ChIP-Seq(modEncode)/Homer	AAATTSAATTTN	1	-0.5714	0.8769	554	0.0356	1159.2	0.0358
Barx1(Homeobox)/Stomach-Barx1.3xFlag-ChIP-Seq(GSE69483)/Homer	AAACMATTAN	1	-0.5625	0.8827	570	0.0366	1193.5	0.0369
MyoD(bHLH)/Myotube-MyoD-ChIP-Seq(GSE21614)/Homer	RRCAGCTGYTSY	1	-0.5614	0.8827	1229	0.079	2567.9	0.0794
CDM1(C3H)/colamp-CDM1-DAP-Seq(GSE60143)/Homer	CCGAWAWTWTCGGAN	1	-0.5547	0.8868	109	0.007	230.1	0.0071
Lhx1(Homeobox)/EmbryoCarcinoma-Lhx1-ChIP-Seq(GSE70957)/Homer	NNYTAATTAR	1	-0.5505	0.8891	1299	0.0835	2714.7	0.0839
IRF4(IRF)/GM12878-IRF4-ChIP-Seq(GSE32465)/Homer	ACTGAAACCA	1	-0.543	0.8944	554	0.0356	1161.4	0.0359
At4g01280(MYBrelated)/colamp-At4g01280-DAP-Seq(GSE60143)/Homer	AAATATCT	1	-0.532	0.9029	545	0.035	1143.3	0.0353
Sox3(HMG)/NPC-Sox3-ChIP-Seq(GSE33059)/Homer	CCWTTGTY	1	-0.5308	0.9029	2471	0.1588	5158.3	0.1595
HuR(?)/HEK293-HuR-CLIP-Seq(GSE87887)/Homer	BTTTGGTTTG	1	-0.5273	0.9043	5651	0.3632	11777.7	0.3641
DREB2(AP2EREBP)/col-DREB2-DAP-Seq(GSE60143)/Homer	TMACCGACATWA	1	-0.5268	0.9043	507	0.0326	1064.4	0.0329
IDD7(C2H2)/col-IDD7-DAP-Seq(GSE60143)/Homer	TTTGTCKTTTTN	1	-0.5236	0.9048	471	0.0303	989.5	0.0306
ZNF41(Zf)/HEK293-ZNF41.GFP-ChIP-Seq(GSE58341)/Homer	CCTCATGGTGYCYTWYTCCCTTGTG	1	-0.5152	0.911	26	0.0017	56.2	0.0017
Unknown1/Arabidopsis-Promoters/Homer	RGGGTAWWWTHGTAA	1	-0.5047	0.9192	75	0.0048	160.3	0.005
Pknox1(Homeobox)/ES-Prep1-ChIP-Seq(GSE63282)/Homer	SCTGTCAVTCAV	1	-0.5011	0.921	346	0.0222	729.5	0.0226
Ik-1	NHTTGGGAATRCC	1	-0.481	0.9383	15558	1	32348.7	1
ZKSCAN1(Zf)/HepG2-ZKSCAN1-ChIP-Seq(Encode)/Homer	GCACAYAGTAGGKCY	1	-0.4655	0.9515	34	0.0022	74.7	0.0023
Tbet(T-box)/CD8-Tbet-ChIP-Seq(GSE33802)/Homer	AGGTGTGAAM	1	-0.4618	0.9535	1448	0.0931	3035.9	0.0938
STZ(C2H2)/colamp-STZ-DAP-Seq(GSE60143)/Homer	HNBTCACT	1	-0.4611	0.9535	9265	0.5955	19305.2	0.5968
EBF2(EBF)/BrownAdipose-EBF2-ChIP-Seq(GSE97114)/Homer	NABTCCCWDGGGAVH	1	-0.4591	0.9535	1204	0.0774	2526.6	0.0781
GSC(Homeobox)/FrogEmbryos-GSC-ChIP-Seq(DRA000576)/Homer	RGGATTAR	1	-0.4527	0.9577	1665	0.107	3489.1	0.1079
NFAT(RHD)/Jurkat-NFATC1-ChIP-Seq(Jolma_et_al.)/Homer	ATTTTCCATT	1	-0.4347	0.9737	1071	0.0688	2251.2	0.0696
ZIM(C2C2gata)/col-ZIM-DAP-Seq(GSE60143)/Homer	ATCSRACGGTYRAGA	1	-0.4338	0.9737	7	0.0004	16.7	0.0005
MYB105(MYB)/colamp-MYB105-DAP-Seq(GSE60143)/Homer	RATWCCGTTA	1	-0.412	0.993	739	0.0475	1559.6	0.0482
ANAC011(NAC)/col-ANAC011-DAP-Seq(GSE60143)/Homer	TDCTTGYRNNDCAAG	1	-0.3935	1	413	0.0265	877.3	0.0271
Olig2(bHLH)/Neuron-Olig2-ChIP-Seq(GSE30882)/Homer	RCCATMTGTT	1	-0.375	1	2839	0.1825	5951.1	0.184
ZFP3(Zf)/HEK293-ZFP3.GFP-ChIP-Seq(GSE58341)/Homer	GGGTTTTGAAGGATGARTAGGAGTT	1	-0.3673	1	2	0.0001	5	0.0002
NFkB-p50,p52(RHD)/Monocyte-p50-ChIP-Chip(Schreiber_et_al.)/Homer	GGGGGAATCCCC	1	-0.3518	1	127	0.0082	276.1	0.0085
Twist(bHLH)/HMLE-TWIST1-ChIP-Seq(Chang_et_al)/Homer	VCAKCTGGNNNCCAGMTGBN	1	-0.3466	1	173	0.0111	374.1	0.0116
AT3G51470(DBP)/col-AT3G51470-DAP-Seq(GSE60143)/Homer	TTWHGGTGCACC	1	-0.3457	1	2553	0.1641	5360.2	0.1657
SPL13(SBP)/col-SPL13-DAP-Seq(GSE60143)/Homer	WAHTGTACGGAH	1	-0.3411	1	86	0.0055	189.9	0.0059
REM19(REM)/colamp-REM19-DAP-Seq(GSE60143)/Homer	AAAAAAAA	1	-0.3409	1	1126	0.0724	2378.8	0.0735
At2g45680(TCP)/colamp-At2g45680-DAP-Seq(GSE60143)/Homer	GTGGGNCCCACNDND	1	-0.3329	1	70	0.0045	155.8	0.0048
DREB19(AP2EREBP)/colamp-DREB19-DAP-Seq(GSE60143)/Homer	AATGTCGGTK	1	-0.3327	1	623	0.04	1324.1	0.0409
At5g66730(C2H2)/colamp-At5g66730-DAP-Seq(GSE60143)/Homer	TTTGTCKTTTTK	1	-0.3241	1	332	0.0213	713	0.022
SCRT1(Zf)/HEK293-SCRT1.eGFP-ChIP-Seq(Encode)/Homer	GCAACAGGTG	1	-0.3134	1	460	0.0296	983.8	0.0304
X-box(HTH)/NPC-H3K4me1-ChIP-Seq(GSE16256)/Homer	GGTTGCCATGGCAA	1	-0.3024	1	145	0.0093	317.7	0.0098
Hoxa13(Homeobox)/ChickenMSG-Hoxa13.Flag-ChIP-Seq(GSE86088)/Homer	CYHATAAAAN	1	-0.3016	1	3384	0.2175	7104.5	0.2196
AT3G52440(C2C2dof)/colamp-AT3G52440-DAP-Seq(GSE60143)/Homer	DTHACTTTTT	1	-0.3	1	3172	0.2039	6662.2	0.2059
dof24(C2C2dof)/col-dof24-DAP-Seq(GSE60143)/Homer	TWMCTTTTTG	1	-0.2927	1	2810	0.1806	5908.5	0.1826
CTCF-SatelliteElement(Zf?)/CD4+-CTCF-ChIP-Seq(Barski_et_al.)/Homer	TGCAGTTCCMVNWRTGGCCA	1	-0.283	1	22	0.0014	52.1	0.0016
dof43(C2C2dof)/colamp-dof43-DAP-Seq(GSE60143)/Homer	NAAAAAGTDA	1	-0.2743	1	2009	0.1291	4238.4	0.131
FOXA1:AR(Forkhead,NR)/LNCAP-AR-ChIP-Seq(GSE27824)/Homer	AGTAAACAAAAAAGAACAND	1	-0.2642	1	115	0.0074	255.6	0.0079
GEI-11(Myb?)/cElegans-L4-GEI11-ChIP-Seq(modEncode)/Homer	CCGACAYYTYACGGG	1	-0.2479	1	72	0.0046	163	0.005
MYB113(MYB)/col-MYB113-DAP-Seq(GSE60143)/Homer	HNDAWTCMGTTAYWN	1	-0.243	1	623	0.04	1335.1	0.0413
Rfx6(HTH)/Min6b1-Rfx6.HA-ChIP-Seq(GSE62844)/Homer	TGTTKCCTAGCAACM	1	-0.2351	1	1694	0.1089	3587.6	0.1109
REST-NRSF(Zf)/Jurkat-NRSF-ChIP-Seq/Homer	GGMGCTGTCCATGGTGCTGA	1	-0.2225	1	16	0.001	40.8	0.0013
EPR1(MYBrelated)/colamp-EPR1-DAP-Seq(GSE60143)/Homer	AAATATCT	1	-0.2216	1	342	0.022	743.5	0.023
LHY1(MYBrelated)/col-LHY1-DAP-Seq(GSE60143)/Homer	AAATATCT	1	-0.2216	1	342	0.022	743.5	0.023
SPL14(SBP)/col-SPL14-DAP-Seq(GSE60143)/Homer	NNWHTGTACGGAHNH	1	-0.2213	1	156	0.01	346.5	0.0107
CHR(?)/Hela-CellCycle-Expression/Homer	SRGTTTCAAA	1	-0.2155	1	740	0.0476	1586.5	0.049
SPL3(SBP)/colamp-SPL3-DAP-Seq(GSE60143)/Homer	WDTTGTACGGAH	1	-0.2141	1	43	0.0028	101.7	0.0031
HDG1(Homeobox)/col100-HDG1-DAP-Seq(GSE60143)/Homer	DDYAATTAATGH	1	-0.2132	1	576	0.037	1240.3	0.0383
AT1G49560(G2like)/colamp-AT1G49560-DAP-Seq(GSE60143)/Homer	GAWTCTNWDA	1	-0.2101	1	1716	0.1103	3639.2	0.1125
GATA11(C2C2gata)/col-GATA11-DAP-Seq(GSE60143)/Homer	DDHYYAGATCTR	1	-0.2056	1	498	0.032	1076.2	0.0333
Unknown4/Drosophila-Promoters/Homer	AAAAATACCRMA	1	-0.2046	1	104	0.0067	235.4	0.0073
Mouse_Recombination_Hotspot(Zf)/Testis-DMC1-ChIP-Seq(GSE24438)/Homer	ACTYKNATTCGTGNTACTTC	1	-0.2038	1	65	0.0042	150.6	0.0047
AT3G10113(MYBrelated)/col-AT3G10113-DAP-Seq(GSE60143)/Homer	WNAAATATCWWN	1	-0.2026	1	420	0.027	911	0.0282
IRF:BATF(IRF:bZIP)/pDC-Irf8-ChIP-Seq(GSE66899)/Homer	CTTTCANTATGACTV	1	-0.2022	1	121	0.0078	272.9	0.0084
SeqBias: CA-repeat	CACACACACA	1	-0.2015	1	9137	0.5873	19112.4	0.5908
NFkB-p65(RHD)/GM12787-p65-ChIP-Seq(GSE19485)/Homer	WGGGGATTTCCC	1	-0.201	1	586	0.0377	1263.9	0.0391
HSF7(HSF)/colamp-HSF7-DAP-Seq(GSE60143)/Homer	TTCTAGAAGCTTCTA	1	-0.1985	1	211	0.0136	466.8	0.0144
TCF4(bHLH)/SHSY5Y-TCF4-ChIP-Seq(GSE96915)/Homer	SMCATCTGKH	1	-0.1928	1	2198	0.1413	4654.3	0.1439
ARF16(ARF)/col-ARF16-DAP-Seq(GSE60143)/Homer	ATTTTACGAT	1	-0.1781	1	152	0.0098	341.4	0.0106
bZIP:IRF(bZIP,IRF)/Th17-BatF-ChIP-Seq(GSE39756)/Homer	NAGTTTCABTHTGACTNW	1	-0.1765	1	544	0.035	1178.9	0.0364
TCX2(CPP)/colamp-TCX2-DAP-Seq(GSE60143)/Homer	NNWWTTYRAAHN	1	-0.1715	1	1946	0.1251	4132.3	0.1277
AT3G58630(Trihelix)/col-AT3G58630-DAP-Seq(GSE60143)/Homer	TCTCCGGCGA	1	-0.1693	1	231	0.0148	512.5	0.0158
GATA14(C2C2gata)/col-GATA14-DAP-Seq(GSE60143)/Homer	AYCAGATCTG	1	-0.1664	1	828	0.0532	1781.3	0.0551
COG1(C2C2dof)/col-COG1-DAP-Seq(GSE60143)/Homer	DAAAAAGTGA	1	-0.1655	1	1978	0.1271	4201.4	0.1299
PAX6(Paired,Homeobox)/Forebrain-Pax6-ChIP-Seq(GSE66961)/Homer	NGTGTTCAVTSAAGCGKAAA	1	-0.1627	1	120	0.0077	273.9	0.0085
SeqBias: polyC-repeat	CCCCCCCCCC	1	-0.1588	1	15480	0.995	32203.5	0.9955
AT1G01250(AP2EREBP)/col-AT1G01250-DAP-Seq(GSE60143)/Homer	YCACCGACAHTW	1	-0.1512	1	78	0.005	182.5	0.0056
Zic3(Zf)/mES-Zic3-ChIP-Seq(GSE37889)/Homer	GGCCYCCTGCTGDGH	1	-0.1483	1	889	0.0571	1914.3	0.0592
HRE(HSF)/Striatum-HSF1-ChIP-Seq(GSE38000)/Homer	TTCTAGAABNTTCTA	1	-0.1472	1	233	0.015	519.3	0.0161
STOP1(C2H2)/colamp-STOP1-DAP-Seq(GSE60143)/Homer	DTATCTGGKGRAGGT	1	-0.1429	1	496	0.0319	1083	0.0335
Tbx6(T-box)/ESC-Tbx6-ChIP-Seq(GSE93524)/Homer	DAGGTGTBAA	1	-0.1401	1	1427	0.0917	3051.8	0.0943
RRTF1(AP2EREBP)/colamp-RRTF1-DAP-Seq(GSE60143)/Homer	CCGCCGCHATTT	1	-0.1393	1	286	0.0184	634.2	0.0196
ZNF382(Zf)/HEK293-ZNF382.GFP-ChIP-Seq(GSE58341)/Homer	GNCTGTASTRNTGBCTCHTT	1	-0.1337	1	28	0.0018	71.4	0.0022
SOL1(CPP)/colamp-SOL1-DAP-Seq(GSE60143)/Homer	ATTTAAATHN	1	-0.1247	1	1877	0.1206	4003.1	0.1237
HSF3(HSF)/colamp-HSF3-DAP-Seq(GSE60143)/Homer	NTTCTAGAAKCTTCT	1	-0.1226	1	1048	0.0674	2257	0.0698
bHLH28(bHLH)/col-bHLH28-DAP-Seq(GSE60143)/Homer	NHHTGTACGGAH	1	-0.1195	1	259	0.0166	579.8	0.0179
AGL95(ND)/col-AGL95-DAP-Seq(GSE60143)/Homer	TTCTAGAAGCTTCTA	1	-0.1134	1	115	0.0074	267.7	0.0083
Unknown6/Drosophila-Promoters/Homer	AATTTTAAAA	1	-0.1116	1	941	0.0605	2034.1	0.0629
AT1G23810(Orphan)/col-AT1G23810-DAP-Seq(GSE60143)/Homer	TTCTAGAAGSTTCTA	1	-0.1096	1	47	0.003	116.9	0.0036
ANAC062(NAC)/colamp-ANAC062-DAP-Seq(GSE60143)/Homer	TACTTANTNWNYAAG	1	-0.1037	1	407	0.0262	900.5	0.0278
HSFA6B(HSF)/colamp-HSFA6B-DAP-Seq(GSE60143)/Homer	NTTCTAGAANHTTCT	1	-0.103	1	551	0.0354	1208.9	0.0374
SPL5(SBP)/colamp-SPL5-DAP-Seq(GSE60143)/Homer	NNHGTACGGHNN	1	-0.1013	1	467	0.03	1029.8	0.0318
ZNF317(Zf)/HEK293-ZNF317.GFP-ChIP-Seq(GSE58341)/Homer	GTCWGCTGTYYCTCT	1	-0.09795	1	92	0.0059	218.3	0.0067
SeqBias: CG-repeat	CGCGCGCGCG	1	-0.09563	1	3379	0.2172	7168	0.2216
AT2G20110(CPP)/colamp-AT2G20110-DAP-Seq(GSE60143)/Homer	ATTYAAATHY	1	-0.09247	1	1783	0.1146	3819.4	0.1181
Sox6(HMG)/Myotubes-Sox6-ChIP-Seq(GSE32627)/Homer	CCATTGTTNY	1	-0.08443	1	2212	0.1422	4726.1	0.1461
Tbx21(T-box)/GM12878-TBX21-ChIP-Seq(Encode)/Homer	AGGTGTGAAA	1	-0.0844	1	1259	0.0809	2717.5	0.084
LCL1(MYBrelated)/colamp-LCL1-DAP-Seq(GSE60143)/Homer	NAAAATATCTWHWWN	1	-0.08271	1	134	0.0086	313.9	0.0097
Hoxd10(Homeobox)/ChickenMSG-Hoxd10.Flag-ChIP-Seq(GSE86088)/Homer	GGCMATGAAA	1	-0.08243	1	1454	0.0935	3130.9	0.0968
CCA(Myb)/Arabidopsis-CCA.GFP-ChIP-Seq(GSE70533)/Homer	AGATATYTTT	1	-0.07768	1	820	0.0527	1789.6	0.0553
AT1G10720(BSD)/col-AT1G10720-DAP-Seq(GSE60143)/Homer	TTCTAGAAKCTTCTA	1	-0.07533	1	31	0.002	82.8	0.0026
SeqBias: TA-repeat	TATATATATA	1	-0.07394	1	3501	0.225	7438.2	0.2299
ZNF189(Zf)/HEK293-ZNF189.GFP-ChIP-Seq(GSE58341)/Homer	TGGAACAGMA	1	-0.07365	1	1182	0.076	2559.6	0.0791
Pitx1:Ebox(Homeobox,bHLH)/Hindlimb-Pitx1-ChIP-Seq(GSE41591)/Homer	YTAATTRAWWCCAGATGT	1	-0.0722	1	180	0.0116	416.6	0.0129
ZNF165(Zf)/WHIM12-ZNF165-ChIP-Seq(GSE65937)/Homer	AAGGKGRCGCAGGCA	1	-0.07066	1	163	0.0105	379.5	0.0117
CBF2(AP2EREBP)/colamp-CBF2-DAP-Seq(GSE60143)/Homer	YBRCCGACATNNNNN	1	-0.06975	1	461	0.0296	1025.4	0.0317
NTM1(NAC)/col-NTM1-DAP-Seq(GSE60143)/Homer	ACTTRTARAASAAGT	1	-0.0682	1	561	0.0361	1240.9	0.0384
HSFA6A(HSF)/col-HSFA6A-DAP-Seq(GSE60143)/Homer	RGAAGNTTCTAGAAN	1	-0.06799	1	47	0.003	120.8	0.0037
RAP21(AP2EREBP)/colamp-RAP21-DAP-Seq(GSE60143)/Homer	BCACCGACAHNN	1	-0.06578	1	158	0.0102	369.8	0.0114
ZML1(C2C2gata)/colamp-ZML1-DAP-Seq(GSE60143)/Homer	ATCWYRACCGTTSRW	1	-0.06569	1	9	0.0006	29.4	0.0009
TF3A(C2H2)/col-TF3A-DAP-Seq(GSE60143)/Homer	NNDDGAGGAGGWNNN	1	-0.06538	1	1757	0.1129	3779.7	0.1168
CBF1(AP2EREBP)/colamp-CBF1-DAP-Seq(GSE60143)/Homer	YRCCGACATN	1	-0.06099	1	706	0.0454	1553.6	0.048
HSFA1E(HSF)/col-HSFA1E-DAP-Seq(GSE60143)/Homer	TTCTAGAAGCTTCTA	1	-0.05969	1	90	0.0058	219	0.0068
OCT:OCT-short(POU,Homeobox)/NPC-OCT6-ChIP-Seq(GSE43916)/Homer	ATGCATWATGCATRW	1	-0.05918	1	700	0.045	1541	0.0476
MYB39(MYB)/col-MYB39-DAP-Seq(GSE60143)/Homer	WWAARKTAGGTGRAA	1	-0.05914	1	151	0.0097	355.2	0.011
Oct4(POU,Homeobox)/mES-Oct4-ChIP-Seq(GSE11431)/Homer	ATTTGCATAW	1	-0.05745	1	505	0.0325	1124	0.0347
At2g41835(C2H2)/col-At2g41835-DAP-Seq(GSE60143)/Homer	TTTGAAAA	1	-0.05418	1	543	0.0349	1207.4	0.0373
ASL18(LOBAS2)/colamp-ASL18-DAP-Seq(GSE60143)/Homer	CCGGAAAWTCMGGAR	1	-0.05334	1	2392	0.1537	5126.2	0.1585
LIN-15B(Zf)/cElegans-L3-LIN15B-ChIP-Seq(modEncode)/Homer	CARTGGAGCGCRYTTGCATT	1	-0.05295	1	3	0.0002	13.1	0.0004
OBP3(C2C2dof)/col-OBP3-DAP-Seq(GSE60143)/Homer	NYWACTTTTT	1	-0.05122	1	4416	0.2838	9374.3	0.2898
Brn1(POU,Homeobox)/NPC-Brn1-ChIP-Seq(GSE35496)/Homer	TATGCWAATBAV	1	-0.05087	1	337	0.0217	764.8	0.0236
GAGA-repeat/SacCer-Promoters/Homer	CTYTCTYTCTCTCTC	1	-0.05012	1	5993	0.3852	12669.7	0.3917
OCT4-SOX2-TCF-NANOG(POU,Homeobox,HMG)/mES-Oct4-ChIP-Seq(GSE11431)/Homer	ATTTGCATAACAATG	1	-0.04817	1	157	0.0101	371.8	0.0115
EIN3(EIL)/col-EIN3-DAP-Seq(GSE60143)/Homer	ARATTCAATGWATYT	1	-0.04798	1	117	0.0075	282.6	0.0087
GLIS3(Zf)/Thyroid-Glis3.GFP-ChIP-Seq(GSE103297)/Homer	CTCCCTGGGAGGCCN	1	-0.04176	1	2226	0.1431	4787.8	0.148
AT2G28920(ND)/col-AT2G28920-DAP-Seq(GSE60143)/Homer	WAGATATTTWTW	1	-0.04157	1	240	0.0154	556.5	0.0172
DEAR3(AP2EREBP)/colamp-DEAR3-DAP-Seq(GSE60143)/Homer	BCACCGACAWNNNNN	1	-0.04115	1	298	0.0192	683.4	0.0211
Oct4:Sox17(POU,Homeobox,HMG)/F9-Sox17-ChIP-Seq(GSE44553)/Homer	CCATTGTATGCAAAT	1	-0.0409	1	126	0.0081	304.6	0.0094
AT3G09735(S1Falike)/col-AT3G09735-DAP-Seq(GSE60143)/Homer	TTCTAGAANMTTCTA	1	-0.0408	1	450	0.0289	1013.2	0.0313
ZNF692(Zf)/HEK293-ZNF692.GFP-ChIP-Seq(GSE58341)/Homer	GTGGGCCCCA	1	-0.04061	1	156	0.01	371.3	0.0115
ZNF415(Zf)/HEK293-ZNF415.GFP-ChIP-Seq(GSE58341)/Homer	GRTGMTRGAGCC	1	-0.03915	1	772	0.0496	1706.6	0.0528
MGP(C2H2)/colamp-MGP-DAP-Seq(GSE60143)/Homer	TTTTGTCGTTTW	1	-0.0386	1	292	0.0188	672	0.0208
At3g04030(G2like)/col-At3g04030-DAP-Seq(GSE60143)/Homer	DRGAATCT	1	-0.03856	1	1082	0.0695	2368.7	0.0732
MYB40(MYB)/col-MYB40-DAP-Seq(GSE60143)/Homer	TGGTAGGTRARA	1	-0.03838	1	388	0.0249	880.7	0.0272
OCT:OCT(POU,Homeobox)/NPC-Brn1-ChIP-Seq(GSE35496)/Homer	ATGAATATTCATGAG	1	-0.03829	1	4	0.0003	17.8	0.0005
Unknown(Homeobox)/Limb-p300-ChIP-Seq/Homer	SSCMATWAAA	1	-0.03812	1	767	0.0493	1696.7	0.0524
NUC(C2H2)/col-NUC-DAP-Seq(GSE60143)/Homer	HAVAAAACGACAAAA	1	-0.03428	1	110	0.0071	270.3	0.0084
At3g09600(MYBrelated)/colamp-At3g09600-DAP-Seq(GSE60143)/Homer	AAAATATCTT	1	-0.03061	1	433	0.0278	982.7	0.0304
AT4G37180(G2like)/col-AT4G37180-DAP-Seq(GSE60143)/Homer	AGAATCTTNN	1	-0.03019	1	1457	0.0936	3173.3	0.0981
ANL2(HB)/col-ANL2-DAP-Seq(GSE60143)/Homer	CATTAATTGC	1	-0.02841	1	527	0.0339	1187.8	0.0367
DDF2(AP2EREBP)/col-DDF2-DAP-Seq(GSE60143)/Homer	GATGTCGRCR	1	-0.02828	1	28	0.0018	81.8	0.0025
LHY(Myb)/Seedling-LHY-ChIP-Seq(GSE52175)/Homer	ADAAATATCT	1	-0.0261	1	974	0.0626	2149.2	0.0664
At4g28140(AP2EREBP)/colamp-At4g28140-DAP-Seq(GSE60143)/Homer	DCCACCGACCAW	1	-0.02517	1	350	0.0225	805.6	0.0249
TSO1(CPP)/col-TSO1-DAP-Seq(GSE60143)/Homer	RAATTTRAAW	1	-0.02376	1	118	0.0076	292	0.009
At4g32800(AP2EREBP)/colamp-At4g32800-DAP-Seq(GSE60143)/Homer	DYCACCGACAHWWWH	1	-0.02236	1	81	0.0052	208.6	0.0064
MYB4(MYB)/col200-MYB4-DAP-Seq(GSE60143)/Homer	WAGKTAGGTARR	1	-0.02161	1	725	0.0466	1620.8	0.0501
DDF1(AP2EREBP)/col-DDF1-DAP-Seq(GSE60143)/Homer	GCCGACAT	1	-0.02157	1	368	0.0237	847.5	0.0262
IDD2(C2H2)/colamp-IDD2-DAP-Seq(GSE60143)/Homer	HAVAAAAMGACAAAA	1	-0.02119	1	144	0.0093	352.2	0.0109
HRE(HSF)/HepG2-HSF1-ChIP-Seq(GSE31477)/Homer	BSTTCTRGAABVTTCYAGAA	1	-0.02108	1	164	0.0105	397.9	0.0123
MS188(MYB)/colamp-MS188-DAP-Seq(GSE60143)/Homer	WARKTAGGTRRA	1	-0.02071	1	846	0.0544	1881.8	0.0582
Adof1(C2C2dof)/col-Adof1-DAP-Seq(GSE60143)/Homer	NRWAAAGYDV	1	-0.02027	1	3950	0.2539	8445.8	0.2611
MYB10(MYB)/col-MYB10-DAP-Seq(GSE60143)/Homer	YCCACCTACCHH	1	-0.02016	1	456	0.0293	1040.2	0.0322
AT5G05550(Trihelix)/col-AT5G05550-DAP-Seq(GSE60143)/Homer	HDNHDTCKCCGGMGA	1	-0.01917	1	2078	0.1336	4505.2	0.1393
AS2(LOBAS2)/col-AS2-DAP-Seq(GSE60143)/Homer	CCGDAAWWHMCGSCG	1	-0.0178	1	118	0.0076	295.4	0.0091
LBD13(LOBAS2)/colamp-LBD13-DAP-Seq(GSE60143)/Homer	KCCGTNWTTTBCGGC	1	-0.01771	1	1308	0.0841	2873.6	0.0888
AT2G01818(PLATZ)/col-AT2G01818-DAP-Seq(GSE60143)/Homer	TCTAGAABSTTC	1	-0.01752	1	188	0.0121	453.1	0.014
Smad4(MAD)/ESC-SMAD4-ChIP-Seq(GSE29422)/Homer	VBSYGTCTGG	1	-0.01735	1	2684	0.1725	5789.6	0.179
TCP17(TCP)/col-TCP17-DAP-Seq(GSE60143)/Homer	GTGGTCCCCA	1	-0.01676	1	46	0.003	128.1	0.004
At5g62940(C2C2dof)/col-At5g62940-DAP-Seq(GSE60143)/Homer	WHWHHACTTTTT	1	-0.01597	1	4771	0.3067	10177.4	0.3146
ZBTB12(Zf)/HEK293-ZBTB12.GFP-ChIP-Seq(GSE58341)/Homer	NGNTCTAGAACCNGV	1	-0.01595	1	612	0.0393	1383.2	0.0428
AT2G20400(G2like)/colamp-AT2G20400-DAP-Seq(GSE60143)/Homer	DNVGAATATTCBNHN	1	-0.01587	1	107	0.0069	271.2	0.0084
HOXB13(Homeobox)/ProstateTumor-HOXB13-ChIP-Seq(GSE56288)/Homer	TTTTATKRGG	1	-0.01587	1	1306	0.0839	2873	0.0888
At1g36060(AP2EREBP)/colamp-At1g36060-DAP-Seq(GSE60143)/Homer	NNWWKGTCGGTG	1	-0.01462	1	706	0.0454	1588.3	0.0491
AT5G59990(C2C2COlike)/colamp-AT5G59990-DAP-Seq(GSE60143)/Homer	TCTCAACCGTTCATT	1	-0.01455	1	21	0.0013	67.5	0.0021
AT4G27900(C2C2COlike)/col-AT4G27900-DAP-Seq(GSE60143)/Homer	TCTCVACCGTTSATT	1	-0.01405	1	2	0.0001	13.1	0.0004
AT1G47655(C2C2dof)/colamp-AT1G47655-DAP-Seq(GSE60143)/Homer	YHACTTTTTS	1	-0.01332	1	5054	0.3248	10778.6	0.3332
AT1G76870(Trihelix)/col-AT1G76870-DAP-Seq(GSE60143)/Homer	AAAACCRGWW	1	-0.01262	1	458	0.0294	1053.7	0.0326
HSFB4(HSF)/col-HSFB4-DAP-Seq(GSE60143)/Homer	TTCTAGAAGCTTCTA	1	-0.0125	1	37	0.0024	108.3	0.0033
AP-2gamma(AP2)/MCF7-TFAP2C-ChIP-Seq(GSE21234)/Homer	SCCTSAGGSCAW	1	-0.01217	1	1590	0.1022	3485	0.1077
At1g75490(AP2EREBP)/colamp-At1g75490-DAP-Seq(GSE60143)/Homer	CACCGMCT	1	-0.01205	1	2539	0.1632	5497.4	0.1699
Oct2(POU,Homeobox)/Bcell-Oct2-ChIP-Seq(GSE21512)/Homer	ATATGCAAAT	1	-0.0115	1	297	0.0191	701.9	0.0217
CBF4(AP2EREBP)/colamp-CBF4-DAP-Seq(GSE60143)/Homer	NRCCGACDWNNNNNN	1	-0.008089	1	672	0.0432	1527.9	0.0472
At5g29000(G2like)/col-At5g29000-DAP-Seq(GSE60143)/Homer	RGAATATTCYHH	1	-0.007937	1	222	0.0143	539.3	0.0167
Unknown2/Drosophila-Promoters/Homer	CATCMCTA	1	-0.007254	1	1833	0.1178	4018.2	0.1242
ANAC004(NAC)/colamp-ANAC004-DAP-Seq(GSE60143)/Homer	WNCTTVYNNNRBAAG	1	-0.007079	1	382	0.0246	896.2	0.0277
dof45(C2C2dof)/col-dof45-DAP-Seq(GSE60143)/Homer	NVAWAAAGTN	1	-0.006354	1	3570	0.2295	7696.7	0.2379
HSFB3(HSF)/colamp-HSFB3-DAP-Seq(GSE60143)/Homer	TTCTAGAAGMTTHTW	1	-0.006177	1	66	0.0042	183.6	0.0057
At1g19210(AP2EREBP)/colamp-At1g19210-DAP-Seq(GSE60143)/Homer	HCACCGACCAHN	1	-0.00605	1	1532	0.0985	3382.4	0.1046
CBF3(AP2EREBP)/colamp-CBF3-DAP-Seq(GSE60143)/Homer	YNRCCGACATNN	1	-0.005867	1	457	0.0294	1064.6	0.0329
At1g25550(G2like)/colamp-At1g25550-DAP-Seq(GSE60143)/Homer	NAGATTCY	1	-0.005849	1	1273	0.0818	2829.4	0.0875
CArG(MADS)/PUER-Srf-ChIP-Seq(Sullivan_et_al.)/Homer	CCATATATGGNM	1	-0.005717	1	311	0.02	742.1	0.0229
KAN2(G2like)/colamp-KAN2-DAP-Seq(GSE60143)/Homer	ATATTCTY	1	-0.005609	1	1487	0.0956	3288.8	0.1017
At5g08750(C3H)/col-At5g08750-DAP-Seq(GSE60143)/Homer	NWDTTGCGGCTR	1	-0.005382	1	549	0.0353	1267.9	0.0392
Tal1	CATCTG	1	-0.004895	1	1919	0.1233	4213.1	0.1302
At5g65130(AP2EREBP)/colamp-At5g65130-DAP-Seq(GSE60143)/Homer	CCRCCGACAWTN	1	-0.004294	1	329	0.0211	786.6	0.0243
At2g44940(AP2EREBP)/colamp-At2g44940-DAP-Seq(GSE60143)/Homer	NYACCGACAHNNNNN	1	-0.004069	1	167	0.0107	422.6	0.0131
AP-2alpha(AP2)/Hela-AP2alpha-ChIP-Seq(GSE31477)/Homer	ATGCCCTGAGGC	1	-0.003486	1	1185	0.0762	2653.2	0.082
AT3G60490(AP2EREBP)/colamp-AT3G60490-DAP-Seq(GSE60143)/Homer	NNRCCGACANNNNNN	1	-0.003111	1	237	0.0152	584.5	0.0181
Eomes(T-box)/H9-Eomes-ChIP-Seq(GSE26097)/Homer	ATTAACACCT	1	-0.00304	1	2795	0.1797	6087.9	0.1882
TRP2(MYBrelated)/colamp-TRP2-DAP-Seq(GSE60143)/Homer	TAAACCCT	1	-0.002778	1	217	0.0139	540.6	0.0167
Pbx3(Homeobox)/GM12878-PBX3-ChIP-Seq(GSE32465)/Homer	SCTGTCAMTCAN	1	-0.002774	1	308	0.0198	746	0.0231
Ascl1(bHLH)/NeuralTubes-Ascl1-ChIP-Seq(GSE55840)/Homer	NNVVCAGCTGBN	1	-0.002731	1	2382	0.1531	5215.7	0.1612
KANADI1(Myb)/Seedling-KAN1-ChIP-Seq(GSE48081)/Homer	ARGAATAWWN	1	-0.002618	1	1246	0.0801	2791.6	0.0863
T1ISRE(IRF)/ThioMac-Ifnb-Expression/Homer	ACTTTCGTTTCT	1	-0.002499	1	10	0.0006	44.1	0.0014
ZNF143|STAF(Zf)/CUTLL-ZNF143-ChIP-Seq(GSE29600)/Homer	ATTTCCCAGVAKSCY	1	-0.002351	1	523	0.0336	1224	0.0378
At5g04390(C2H2)/col200-At5g04390-DAP-Seq(GSE60143)/Homer	AGTGANDN	1	-0.002347	1	8835	0.5679	18732	0.5791
At3g45610(C2C2dof)/col-At3g45610-DAP-Seq(GSE60143)/Homer	TWACTTTTTS	1	-0.002253	1	2090	0.1343	4600.8	0.1422
TINY(AP2EREBP)/col-TINY-DAP-Seq(GSE60143)/Homer	NNCACCGACA	1	-0.002188	1	222	0.0143	554.2	0.0171
Hoxa11(Homeobox)/ChickenMSG-Hoxa11.Flag-ChIP-Seq(GSE86088)/Homer	TTTTATGGCM	1	-0.001459	1	3043	0.1956	6636.4	0.2052
JKD(C2H2)/col-JKD-DAP-Seq(GSE60143)/Homer	TTTTGTCGTTTT	1	-0.001228	1	184	0.0118	474	0.0147
AT5G45580(G2like)/colamp-AT5G45580-DAP-Seq(GSE60143)/Homer	ADRGAATCTH	1	-0.001168	1	1842	0.1184	4089	0.1264
SFP1/SacCer-Promoters/Homer	DDAAAAATTTTY	1	-0.001057	1	54	0.0035	165.1	0.0051
At5g08330(TCP)/col-At5g08330-DAP-Seq(GSE60143)/Homer	GGRCCCAC	1	-0.001049	1	780	0.0501	1801.4	0.0557
GLI3(Zf)/Limb-GLI3-ChIP-Chip(GSE11077)/Homer	CGTGGGTGGTCC	1	-0.001045	1	128	0.0082	344.2	0.0106
CDX4(Homeobox)/ZebrafishEmbryos-Cdx4.Myc-ChIP-Seq(GSE48254)/Homer	NGYCATAAAWCH	1	-0.000989	1	1012	0.065	2307.3	0.0713
SEP3(MADS)/Arabidoposis-Flower-Sep3-ChIP-Seq/Homer	CCAAAAAGGG	1	-0.000955	1	1427	0.0917	3204.3	0.0991
RUNX(Runt)/HPC7-Runx1-ChIP-Seq(GSE22178)/Homer	SAAACCACAG	1	-0.000827	1	997	0.0641	2278.2	0.0704
HSF21(HSF)/col-HSF21-DAP-Seq(GSE60143)/Homer	CTTCTAGAAGMTTYW	1	-0.000722	1	97	0.0062	273.2	0.0084
At1g68670(G2like)/colamp-At1g68670-DAP-Seq(GSE60143)/Homer	WNWWHNRAAGATTCT	1	-0.000646	1	452	0.0291	1086.7	0.0336
RAV1(RAV)/colamp-RAV1-DAP-Seq(GSE60143)/Homer	TWWTTTCTGTTG	1	-0.000635	1	1002	0.0644	2294.1	0.0709
RLR1?/SacCer-Promoters/Homer	WTTTTCYYTTTT	1	-0.00063	1	916	0.0589	2107.7	0.0652
At1g77640(AP2EREBP)/col-At1g77640-DAP-Seq(GSE60143)/Homer	TGTCGGTGGA	1	-0.000599	1	194	0.0125	503.5	0.0156
LOB(LOBAS2)/col-LOB-DAP-Seq(GSE60143)/Homer	CGCCGKAWWTTHCGS	1	-0.000589	1	359	0.0231	879.8	0.0272
TCP20(TCP)/col-TCP20-DAP-Seq(GSE60143)/Homer	GGDCCCAC	1	-0.00057	1	436	0.028	1052.3	0.0325
RUNX-AML(Runt)/CD4+-PolII-ChIP-Seq(Barski_et_al.)/Homer	GCTGTGGTTW	1	-0.000549	1	924	0.0594	2127.8	0.0658
PRDM10(Zf)/HEK293-PRDM10.eGFP-ChIP-Seq(Encode)/Homer	TGGTACATTCCA	1	-0.000457	1	736	0.0473	1719.4	0.0532
Rfx5(HTH)/GM12878-Rfx5-ChIP-Seq(GSE31477)/Homer	SCCTAGCAACAG	1	-0.000422	1	479	0.0308	1152.9	0.0356
TATA-box/Drosophila-Promoters/Homer	CTATAAAAGCSV	1	-0.000328	1	74	0.0048	223	0.0069
bHLH10(bHLH)/colamp-bHLH10-DAP-Seq(GSE60143)/Homer	YACCGACA	1	-0.000307	1	241	0.0155	618.2	0.0191
MYB63(MYB)/col-MYB63-DAP-Seq(GSE60143)/Homer	BHYACCWACCHH	1	-0.000304	1	543	0.0349	1299	0.0402
At1g69690(TCP)/colamp-At1g69690-DAP-Seq(GSE60143)/Homer	NHGTGGGGCCCACHW	1	-0.000301	1	247	0.0159	632.9	0.0196
PTF1(TCP)/colamp-PTF1-DAP-Seq(GSE60143)/Homer	RDDGGGACCACA	1	-0.000248	1	85	0.0055	251.6	0.0078
MYB58(MYB)/colamp-MYB58-DAP-Seq(GSE60143)/Homer	YYYACCWACC	1	-0.000248	1	1163	0.0748	2662.5	0.0823
Smad2(MAD)/ES-SMAD2-ChIP-Seq(GSE29422)/Homer	CTGTCTGG	1	-0.000227	1	2509	0.1613	5557	0.1718
AT5G02460(C2C2dof)/col-AT5G02460-DAP-Seq(GSE60143)/Homer	CHCCTTTT	1	-0.000211	1	2890	0.1858	6369.1	0.1969
MYB49(MYB)/col-MYB49-DAP-Seq(GSE60143)/Homer	ARKTAGGTRR	1	-0.0002	1	1244	0.08	2842.5	0.0879
Hoxd13(Homeobox)/ChickenMSG-Hoxd13.Flag-ChIP-Seq(GSE86088)/Homer	NCYAATAAAA	1	-0.000178	1	1979	0.1272	4429.8	0.1369
At3g12730(G2like)/colamp-At3g12730-DAP-Seq(GSE60143)/Homer	AAGATTCT	1	-0.000159	1	1673	0.1075	3774.9	0.1167
PSE(SNAPc)/K562-mStart-Seq/Homer	WAVTCACCMTAASYDAAAAG	1	-0.000141	1	571	0.0367	1372.3	0.0424
Hoxd12(Homeobox)/ChickenMSG-Hoxd12.Flag-ChIP-Seq(GSE86088)/Homer	HDGYAATGAAAN	1	-0.000141	1	2307	0.1483	5137.5	0.1588
AT1G28160(AP2EREBP)/colamp-AT1G28160-DAP-Seq(GSE60143)/Homer	GGCGGCGG	1	-0.000128	1	2941	0.189	6491.7	0.2007
bcd(Homeobox)/Embryo-Bcd-ChIP-Seq(GSE86966)/Homer	VNNGGATTADNN	1	-0.000128	1	1510	0.0971	3427.2	0.1059
MYB67(MYB)/col-MYB67-DAP-Seq(GSE60143)/Homer	YYYACCTAAC	1	-0.000105	1	1123	0.0722	2591.2	0.0801
IDD4(C2H2)/col-IDD4-DAP-Seq(GSE60143)/Homer	TTTGTCTTTWTB	1	-0.000103	1	1410	0.0906	3215.7	0.0994
OBP1(C2C2dof)/col-OBP1-DAP-Seq(GSE60143)/Homer	NHHACTTTWT	1	-8.5e-05	1	3986	0.2562	8717.9	0.2695
MYB92(MYB)/colamp-MYB92-DAP-Seq(GSE60143)/Homer	GGTAGGTR	1	-8.4e-05	1	1235	0.0794	2839.6	0.0878
HSFC1(HSF)/col-HSFC1-DAP-Seq(GSE60143)/Homer	HTTCTAGAADCTTCT	1	-8.3e-05	1	195	0.0125	523.5	0.0162
Hoxd11(Homeobox)/ChickenMSG-Hoxd11.Flag-ChIP-Seq(GSE86088)/Homer	VGCCATAAAA	1	-8.2e-05	1	3125	0.2009	6894.5	0.2131
AT1G04880(ARID)/colamp-AT1G04880-DAP-Seq(GSE60143)/Homer	AAACTATATADTATA	1	-7.4e-05	1	65	0.0042	208.5	0.0064
HINFP(Zf)/K562-HINFP.eGFP-ChIP-Seq(Encode)/Homer	TWVGGTCCGC	1	-7.2e-05	1	579	0.0372	1399.7	0.0433
AT3G16280(AP2EREBP)/colamp-AT3G16280-DAP-Seq(GSE60143)/Homer	HCACCGACAHHDHHN	1	-6.4e-05	1	295	0.019	758	0.0234
MYB51(MYB)/col-MYB51-DAP-Seq(GSE60143)/Homer	GGTAGGTG	1	-5.8e-05	1	1082	0.0695	2512.3	0.0777
EGL-5(Homeobox)/cElegans-L3-EGL5-ChIP-Seq(modEncode)/Homer	ATTTAATGGG	1	-5.7e-05	1	1675	0.1077	3801	0.1175
Znf263(Zf)/K562-Znf263-ChIP-Seq(GSE31477)/Homer	CVGTSCTCCC	1	-5.2e-05	1	2752	0.1769	6112.3	0.1889
Oct6(POU,Homeobox)/NPC-Pou3f1-ChIP-Seq(GSE35496)/Homer	WATGCAAATGAG	1	-4.8e-05	1	411	0.0264	1026.6	0.0317
MYB55(MYB)/colamp-MYB55-DAP-Seq(GSE60143)/Homer	YACCWAMC	1	-4.8e-05	1	1324	0.0851	3043.9	0.0941
ANAC005(NAC)/col-ANAC005-DAP-Seq(GSE60143)/Homer	WVCTTVTWNHABAAG	1	-4.7e-05	1	506	0.0325	1241.2	0.0384
HEB(bHLH)/mES-Heb-ChIP-Seq(GSE53233)/Homer	VCAGCTGBNN	1	-4e-05	1	3056	0.1964	6766.6	0.2092
AT1G12630(AP2EREBP)/colamp-AT1G12630-DAP-Seq(GSE60143)/Homer	TGTCGGCA	1	-3.9e-05	1	466	0.03	1153.9	0.0357
SCL(bHLH)/HPC7-Scl-ChIP-Seq(GSE13511)/Homer	AVCAGCTG	1	-3.8e-05	1	6941	0.4461	14942.1	0.4619
MYB99(MYB)/colamp-MYB99-DAP-Seq(GSE60143)/Homer	GGTAGGTG	1	-3.4e-05	1	1102	0.0708	2565.5	0.0793
MYB74(MYB)/colamp-MYB74-DAP-Seq(GSE60143)/Homer	YYYACCTACCWH	1	-3.4e-05	1	687	0.0442	1650.6	0.051
RUNX1(Runt)/Jurkat-RUNX1-ChIP-Seq(GSE29180)/Homer	AAACCACARM	1	-3.3e-05	1	1399	0.0899	3213.6	0.0993
CEJ1(AP2EREBP)/col-CEJ1-DAP-Seq(GSE60143)/Homer	WWTGTCGGTG	1	-2e-05	1	1052	0.0676	2464.6	0.0762
AT2G40260(G2like)/colamp-AT2G40260-DAP-Seq(GSE60143)/Homer	WAAAYATTCTTT	1	-1.6e-05	1	1766	0.1135	4023.3	0.1244
Otx2(Homeobox)/EpiLC-Otx2-ChIP-Seq(GSE56098)/Homer	NYTAATCCYB	1	-1.3e-05	1	1043	0.067	2451.8	0.0758
MYB44(MYB)/colamp-MYB44-DAP-Seq(GSE60143)/Homer	CVGTTWWKTCNGTTA	1	-1.2e-05	1	100	0.0064	307.2	0.0095
Rap210(AP2EREBP)/col-Rap210-DAP-Seq(GSE60143)/Homer	TGTCGGCA	1	-1e-05	1	528	0.0339	1309.7	0.0405
At1g22810(AP2EREBP)/colamp-At1g22810-DAP-Seq(GSE60143)/Homer	BCACCGACANNN	1	-8e-06	1	421	0.0271	1068	0.033
HAP3(CCAATHAP3)/col-HAP3-DAP-Seq(GSE60143)/Homer	TGATGGAW	1	-8e-06	1	325	0.0209	848.7	0.0262
HOXD13(Homeobox)/Chicken-Hoxd13-ChIP-Seq(GSE38910)/Homer	NCYAATAAAA	1	-7e-06	1	1227	0.0789	2866	0.0886
AT1G77200(AP2EREBP)/colamp-AT1G77200-DAP-Seq(GSE60143)/Homer	ACCGACAHWD	1	-6e-06	1	768	0.0494	1854.8	0.0573
Bapx1(Homeobox)/VertebralCol-Bapx1-ChIP-Seq(GSE36672)/Homer	TTRAGTGSYK	1	-3e-06	1	3295	0.2118	7335.4	0.2268
NGA4(ABI3VP1)/col-NGA4-DAP-Seq(GSE60143)/Homer	TKNTCAGGTG	1	-2e-06	1	3887	0.2498	8601.1	0.2659
MYB17(MYB)/colamp-MYB17-DAP-Seq(GSE60143)/Homer	GGTAGGTGRG	1	-2e-06	1	679	0.0436	1667.2	0.0515
MYB30(MYB)/colamp-MYB30-DAP-Seq(GSE60143)/Homer	AGGTAGTTGG	1	-2e-06	1	1403	0.0902	3269.4	0.1011
PRDM9(Zf)/Testis-DMC1-ChIP-Seq(GSE35498)/Homer	ADGGYAGYAGCATCT	1	-2e-06	1	488	0.0314	1237.7	0.0383
At5g18450(AP2EREBP)/col-At5g18450-DAP-Seq(GSE60143)/Homer	CACCGCTT	1	-2e-06	1	2472	0.1589	5590	0.1728
Nkx3.1(Homeobox)/LNCaP-Nkx3.1-ChIP-Seq(GSE28264)/Homer	AAGCACTTAA	1	-1e-06	1	3522	0.2264	7838.3	0.2423
At1g72010(TCP)/colamp-At1g72010-DAP-Seq(GSE60143)/Homer	GGDCCCAC	1	-1e-06	1	595	0.0382	1486.7	0.046
caudal(Homeobox)/Drosophila-Embryos-ChIP-Chip(modEncode)/Homer	GGYCATAAAW	1	-1e-06	1	832	0.0535	2019.9	0.0624
DEAR2(AP2EREBP)/colamp-DEAR2-DAP-Seq(GSE60143)/Homer	HCACCGACAWHD	1	-1e-06	1	1171	0.0753	2772	0.0857
AT4G26030(C2H2)/col-AT4G26030-DAP-Seq(GSE60143)/Homer	BYYACCWACY	1	-1e-06	1	1175	0.0755	2785.4	0.0861
E2A(bHLH)/proBcell-E2A-ChIP-Seq(GSE21978)/Homer	DNRCAGCTGY	1	-1e-06	1	2263	0.1455	5160.3	0.1595
At2g03500(G2like)/col-At2g03500-DAP-Seq(GSE60143)/Homer	WWAGAATATTCT	1	0	1	167	0.0107	494.5	0.0153
Zac1(Zf)/Neuro2A-Plagl1-ChIP-Seq(GSE75942)/Homer	HAWGRGGCCM	1	0	1	3970	0.2552	8826	0.2728
Cdx2(Homeobox)/mES-Cdx2-ChIP-Seq(GSE14586)/Homer	GYMATAAAAH	1	0	1	736	0.0473	1820.6	0.0563
AT1G44830(AP2EREBP)/col-AT1G44830-DAP-Seq(GSE60143)/Homer	NCCACCGACA	1	0	1	345	0.0222	925.3	0.0286
TCP7(TCP)/col-TCP7-DAP-Seq(GSE60143)/Homer	GTGGGSCCCACHHNN	1	0	1	553	0.0355	1408.1	0.0435
Nkx2.2(Homeobox)/NPC-Nkx2.2-ChIP-Seq(GSE61673)/Homer	BTBRAGTGSN	1	0	1	2791	0.1794	6322.8	0.1955
MYB96(MYB)/colamp-MYB96-DAP-Seq(GSE60143)/Homer	WGGTRGTTGG	1	0	1	1142	0.0734	2735.4	0.0846
ERF38(AP2EREBP)/col-ERF38-DAP-Seq(GSE60143)/Homer	CACCGACA	1	0	1	436	0.028	1142.6	0.0353
At4g31060(AP2EREBP)/colamp-At4g31060-DAP-Seq(GSE60143)/Homer	CACCGACAAW	1	0	1	341	0.0219	923.8	0.0286
ZML2(C2C2gata)/col-ZML2-DAP-Seq(GSE60143)/Homer	CATCATCATC	1	0	1	198	0.0127	581.7	0.018
ERF9(AP2EREBP)/colamp-ERF9-DAP-Seq(GSE60143)/Homer	AWATGGCGGCGG	1	0	1	513	0.033	1326	0.041
MYB107(MYB)/col-MYB107-DAP-Seq(GSE60143)/Homer	RGTWGGTRRR	1	0	1	2063	0.1326	4766.4	0.1473
Zelda(Zf)/Embryo-zld-ChIP-Seq(GSE65441)/Homer	KBCTACCTGW	1	0	1	580	0.0373	1483.1	0.0458
At4g16750(AP2EREBP)/col-At4g16750-DAP-Seq(GSE60143)/Homer	HACCGACAHA	1	0	1	711	0.0457	1785.2	0.0552
DREB26(AP2EREBP)/col-DREB26-DAP-Seq(GSE60143)/Homer	CCACCGACAH	1	0	1	245	0.0157	703.9	0.0218
AT2G38300(G2like)/col-AT2G38300-DAP-Seq(GSE60143)/Homer	ADRGAATGTT	1	0	1	1445	0.0929	3427.4	0.106
IDD5(C2H2)/colamp-IDD5-DAP-Seq(GSE60143)/Homer	TTTTGTCTTTTTBTK	1	0	1	1127	0.0724	2728.6	0.0844
MYB3(MYB)/Arabidopsis-MYB3-ChIP-Seq(GSE80564)/Homer	GKTAGGTRGG	1	0	1	2303	0.148	5308.7	0.1641
AT5G23930(mTERF)/col-AT5G23930-DAP-Seq(GSE60143)/Homer	GGCGGCTG	1	0	1	2886	0.1855	6574.6	0.2032
MYB94(MYB)/col-MYB94-DAP-Seq(GSE60143)/Homer	WGGTRGTTGGKA	1	0	1	454	0.0292	1210.2	0.0374
ERF115(AP2EREBP)/colamp-ERF115-DAP-Seq(GSE60143)/Homer	WTKRCGGCGB	1	0	1	2334	0.15	5396.1	0.1668
ATY13(MYB)/col-ATY13-DAP-Seq(GSE60143)/Homer	YYYAACYRHH	1	0	1	4773	0.3068	10615.5	0.3282
ERF105(AP2EREBP)/colamp-ERF105-DAP-Seq(GSE60143)/Homer	TGGCGGCT	1	0	1	2251	0.1447	5220.7	0.1614
TCP1(TCP)/col-TCP1-DAP-Seq(GSE60143)/Homer	GGGGGCCCMMCN	1	0	1	274	0.0176	792.3	0.0245
MYB93(MYB)/colamp-MYB93-DAP-Seq(GSE60143)/Homer	GGTAGGTGRD	1	0	1	1390	0.0893	3345.9	0.1034
Ptf1a(bHLH)/Panc1-Ptf1a-ChIP-Seq(GSE47459)/Homer	ACAGCTGTTN	1	0	1	4170	0.268	9370	0.2897
TCP16(TCP)/colamp-TCP16-DAP-Seq(GSE60143)/Homer	GTGGDCCYNNNNNNN	1	0	1	733	0.0471	1878.3	0.0581
ATY19(MYB)/col-ATY19-DAP-Seq(GSE60143)/Homer	YYCACCWACCAT	1	0	1	845	0.0543	2138.6	0.0661
MYB13(MYB)/col-MYB13-DAP-Seq(GSE60143)/Homer	HYCACCWACCHH	1	0	1	780	0.0501	1990.8	0.0615
ERF15(AP2EREBP)/colamp-ERF15-DAP-Seq(GSE60143)/Homer	WDHAGCMGCCAT	1	0	1	3347	0.2151	7627.2	0.2358
RUNX2(Runt)/PCa-RUNX2-ChIP-Seq(GSE33889)/Homer	NWAACCACADNN	1	0	1	1100	0.0707	2732.4	0.0845
Pit1(Homeobox)/GCrat-Pit1-ChIP-Seq(GSE58009)/Homer	ATGMATATDC	1	0	1	1071	0.0688	2675.4	0.0827
Nkx2.5(Homeobox)/HL1-Nkx2.5.biotin-ChIP-Seq(GSE21529)/Homer	RRSCACTYAA	1	0	1	3100	0.1993	7135.5	0.2206
AT1G71450(AP2EREBP)/col-AT1G71450-DAP-Seq(GSE60143)/Homer	DHDWTGTCGGTG	1	0	1	1997	0.1284	4742.2	0.1466
SHN3(AP2EREBP)/col-SHN3-DAP-Seq(GSE60143)/Homer	CCGCCGCC	1	0	1	784	0.0504	2037.3	0.063
TATA-Box(TBP)/Promoter/Homer	CCTTTTAWAGSC	1	0	1	1503	0.0966	3663.2	0.1132
ERF73(AP2EREBP)/col-ERF73-DAP-Seq(GSE60143)/Homer	CCGCCGCC	1	0	1	1336	0.0859	3291.5	0.1018
At2g01060(G2like)/colamp-At2g01060-DAP-Seq(GSE60143)/Homer	AGATKCBNWW	1	0	1	3800	0.2442	8673.8	0.2681
PUCHI(AP2EREBP)/colamp-PUCHI-DAP-Seq(GSE60143)/Homer	GCGCCGTY	1	0	1	1327	0.0853	3279.7	0.1014
CRF10(AP2EREBP)/col100-CRF10-DAP-Seq(GSE60143)/Homer	DCCGCCGYHA	1	0	1	2003	0.1287	4794.2	0.1482
OCT:OCT(POU,Homeobox)/NPC-OCT6-ChIP-Seq(GSE43916)/Homer	YATGCATATRCATRT	1	0	1	111	0.0071	417.5	0.0129
AT3G57600(AP2EREBP)/col-AT3G57600-DAP-Seq(GSE60143)/Homer	GGCGGTGG	1	0	1	1314	0.0845	3263.2	0.1009
ERF13(AP2EREBP)/colamp-ERF13-DAP-Seq(GSE60143)/Homer	TYAGCCGCCATT	1	0	1	1644	0.1057	4012.2	0.124
ASHR1(ND)/col-ASHR1-DAP-Seq(GSE60143)/Homer	NTGGTGAN	1	0	1	1635	0.1051	3994.1	0.1235
ABR1(AP2EREBP)/colamp-ABR1-DAP-Seq(GSE60143)/Homer	AAATGGCGGCGG	1	0	1	1358	0.0873	3376.8	0.1044
At2g33710(AP2EREBP)/colamp-At2g33710-DAP-Seq(GSE60143)/Homer	WTKGCGGCKR	1	0	1	2662	0.1711	6257.6	0.1934
ERF8(AP2EREBP)/colamp-ERF8-DAP-Seq(GSE60143)/Homer	CGCCGYCATW	1	0	1	1584	0.1018	3884.9	0.1201
ESE3(AP2EREBP)/col-ESE3-DAP-Seq(GSE60143)/Homer	GACGGTGG	1	0	1	2047	0.1316	4911.3	0.1518
At1g14580(C2H2)/colamp-At1g14580-DAP-Seq(GSE60143)/Homer	CASAAAAMGACAAAA	1	0	1	276	0.0177	855.8	0.0265
ERF1(AP2EREBP)/colamp-ERF1-DAP-Seq(GSE60143)/Homer	GGCGGCTR	1	0	1	1157	0.0744	2932.9	0.0907
MYB61(MYB)/colamp-MYB61-DAP-Seq(GSE60143)/Homer	HCYACCTACC	1	0	1	1842	0.1184	4469.9	0.1382
AT4G18450(AP2EREBP)/col-AT4G18450-DAP-Seq(GSE60143)/Homer	ATGGCGGCKG	1	0	1	755	0.0485	2012.4	0.0622
Unknown4/Arabidopsis-Promoters/Homer	CKTCKTCTTY	1	0	1	1088	0.0699	2782.8	0.086
MYB83(MYB)/colamp-MYB83-DAP-Seq(GSE60143)/Homer	CACCAACCWH	1	0	1	2203	0.1416	5278.5	0.1632
At3g24120(G2like)/col-At3g24120-DAP-Seq(GSE60143)/Homer	NWWAGMATMW	1	0	1	4095	0.2632	9380.5	0.29
LEP(AP2EREBP)/col-LEP-DAP-Seq(GSE60143)/Homer	CDCCGCCGTC	1	0	1	576	0.037	1599.7	0.0495
AT1G24250(Orphan)/col-AT1G24250-DAP-Seq(GSE60143)/Homer	KTDGTTGGTDGTTGG	1	0	1	417	0.0268	1223	0.0378
Nkx2.1(Homeobox)/LungAC-Nkx2.1-ChIP-Seq(GSE43252)/Homer	RSCACTYRAG	1	0	1	4264	0.2741	9763.7	0.3018
ERF104(AP2EREBP)/col-ERF104-DAP-Seq(GSE60143)/Homer	GGCGGCGG	1	0	1	1701	0.1093	4187.2	0.1294
RAP26(AP2EREBP)/colamp-RAP26-DAP-Seq(GSE60143)/Homer	HDATGGCGGCGG	1	0	1	1732	0.1113	4258.3	0.1316
ERF5(AP2EREBP)/colamp-ERF5-DAP-Seq(GSE60143)/Homer	DCMGCCGCCA	1	0	1	815	0.0524	2187.1	0.0676
ZEB2(Zf)/SNU398-ZEB2-ChIP-Seq(GSE103048)/Homer	GNMCAGGTGTGC	1	0	1	1393	0.0895	3524.3	0.1089
ERF2(AP2EREBP)/colamp-ERF2-DAP-Seq(GSE60143)/Homer	GGCGGCTG	1	0	1	1294	0.0832	3309.8	0.1023
ERF3(AP2EREBP)/colamp-ERF3-DAP-Seq(GSE60143)/Homer	ATGGCGGCGG	1	0	1	1067	0.0686	2801.3	0.0866
TATA-box/SacCer-Promoters/Homer	BBHWTATATA	1	0	1	404	0.026	1222.1	0.0378
E2A(bHLH),near_PU.1/Bcell-PU.1-ChIP-Seq(GSE21512)/Homer	NVCACCTGBN	1	0	1	2048	0.1316	5258.9	0.1626
LRF(Zf)/Erythroblasts-ZBTB7A-ChIP-Seq(GSE74977)/Homer	AAGACCCYYN	1	0	1	1823	0.1172	5314.5	0.1643
Slug(Zf)/Mesoderm-Snai2-ChIP-Seq(GSE61475)/Homer	SNGCACCTGCHS	1	0	1	767	0.0493	2122.5	0.0656
ZEB1(Zf)/PDAC-ZEB1-ChIP-Seq(GSE64557)/Homer	VCAGGTRDRY	1	0	1	2530	0.1626	6237.2	0.1928
ARF2(ARF)/col-ARF2-DAP-Seq(GSE60143)/Homer	TTGTCGGMWN	1	0	1	4318	0.2775	10055.1	0.3108
AT4G12670(MYBrelated)/col-AT4G12670-DAP-Seq(GSE60143)/Homer	AGGGTTTAGGGTTTA	1	0	1	0	0	0.8	0
CRF4(AP2EREBP)/colamp-CRF4-DAP-Seq(GSE60143)/Homer	CGCCGCCA	1	0	1	1079	0.0694	2943.3	0.091
ERF10(AP2EREBP)/col-ERF10-DAP-Seq(GSE60143)/Homer	RTGGCGGCGG	1	0	1	1142	0.0734	3152.1	0.0974
ERF11(AP2EREBP)/col-ERF11-DAP-Seq(GSE60143)/Homer	RTGGCGGCGG	1	0	1	1323	0.085	3455.2	0.1068
ERF4(AP2EREBP)/colamp-ERF4-DAP-Seq(GSE60143)/Homer	WDWTGGCGGCGG	1	0	1	1490	0.0958	3804.6	0.1176
ERF7(AP2EREBP)/col-ERF7-DAP-Seq(GSE60143)/Homer	ATGRCGGCGG	1	0	1	1906	0.1225	4796.8	0.1483
ESE1(AP2EREBP)/col-ESE1-DAP-Seq(GSE60143)/Homer	GGCGGCGG	1	0	1	1404	0.0902	3609.7	0.1116
RAP212(AP2EREBP)/col-RAP212-DAP-Seq(GSE60143)/Homer	CGCCGCCATTTT	1	0	1	1111	0.0714	2927.5	0.0905
REM16(ABI3VP1)/col-REM16-DAP-Seq(GSE60143)/Homer	DTTTTTSCCGSMAAA	1	0	1	0	0	2.4	0.0001
TCP3(TCP)/colamp-TCP3-DAP-Seq(GSE60143)/Homer	WGTGGTCCCAAHWWW	1	0	1	214	0.0138	779	0.0241

### Sheet: COUP-TFII_All_Diff_Enriched
Motif Name	Consensus	P-value	Log P-value	q-value (Benjamini)	# of Target Sequences with Motif(of 31736)	% of Target Sequences with Motif	# of Background Sequences with Motif(of 31389)	% of Background Sequences with Motif
COUP-TFII(NR)/K562-NR2F1-ChIP-Seq(Encode)/Homer	GKBCARAGGTCA	1e-910	-2096	0	8940	0.2817	4441.6	0.1415
EAR2(NR)/K562-NR2F6-ChIP-Seq(Encode)/Homer	NRBCARRGGTCA	1e-848	-1954	0	8384	0.2642	4152.8	0.1323
COUP-TFII(NR)/Artia-Nr2f2-ChIP-Seq(GSE46497)/Homer	AGRGGTCA	1e-836	-1926	0	10101	0.3183	5487.5	0.1748
TR4(NR),DR1/Hela-TR4-ChIP-Seq(GSE24685)/Homer	GAGGTCAAAGGTCA	1e-615	-1417	0	1745	0.055	353.8	0.0113
PPARa(NR),DR1/Liver-Ppara-ChIP-Seq(GSE47954)/Homer	VNAGGKCAAAGGTCA	1e-597	-1376	0	6246	0.1968	3100.9	0.0988
HNF4a(NR),DR1/HepG2-HNF4a-ChIP-Seq(GSE25021)/Homer	CARRGKBCAAAGTYCA	1e-519	-1196	0	3222	0.1015	1208.7	0.0385
RARa(NR)/K562-RARa-ChIP-Seq(Encode)/Homer	TTGAMCTTTG	1e-482	-1111	0	12398	0.3907	8443.6	0.269
PPARE(NR),DR1/3T3L1-Pparg-ChIP-Seq(GSE13511)/Homer	TGACCTTTGCCCCA	1e-453	-1045	0	5462	0.1721	2841.9	0.0905
RXR(NR),DR1/3T3L1-RXR-ChIP-Seq(GSE13511)/Homer	TAGGGCAAAGGTCA	1e-415	-957.1	0	6294	0.1983	3564.1	0.1136
Esrrb(NR)/mES-Esrrb-ChIP-Seq(GSE11431)/Homer	KTGACCTTGA	1e-411	-947.4	0	3997	0.126	1886.7	0.0601
Erra(NR)/HepG2-Erra-ChIP-Seq(GSE31477)/Homer	CAAAGGTCAG	1e-399	-919.2	0	11113	0.3502	7623.3	0.2429
Nur77(NR)/K562-NR4A1-ChIP-Seq(GSE31363)/Homer	TGACCTTTNCNT	1e-329	-759	0	1234	0.0389	320.7	0.0102
THRb(NR)/Liver-NR1A2-ChIP-Seq(GSE52613)/Homer	TRAGGTCA	1e-299	-689.6	0	16404	0.5169	12985.9	0.4137
NLP7(RWPRK)/col-NLP7-DAP-Seq(GSE60143)/Homer	TGRCCYTTCR	1e-196	-453.2	0	8009	0.2524	5787.4	0.1844
Fli1(ETS)/CD8-FLI-ChIP-Seq(GSE20898)/Homer	NRYTTCCGGH	1e-165	-380.7	0	6579	0.2073	4700.3	0.1498
WRKY18(WRKY)/col-WRKY18-DAP-Seq(GSE60143)/Homer	NNNTTGACYWNNNNN	1e-147	-339.3	0	4867	0.1534	3327.1	0.106
GABPA(ETS)/Jurkat-GABPa-ChIP-Seq(GSE17954)/Homer	RACCGGAAGT	1e-144	-333.2	0	5247	0.1653	3660	0.1166
ERG(ETS)/VCaP-ERG-ChIP-Seq(GSE14097)/Homer	ACAGGAAGTG	1e-142	-327.5	0	7294	0.2299	5451.7	0.1737
WRKY50(WRKY)/col-WRKY50-DAP-Seq(GSE60143)/Homer	NNTTGACTWNNGNNN	1e-138	-320	0	2953	0.0931	1803.7	0.0575
ETV4(ETS)/HepG2-ETV4-ChIP-Seq(ENCODE)/Homer	ACCGGAAGTG	1e-137	-317.4	0	6876	0.2167	5107.1	0.1627
Etv2(ETS)/ES-ER71-ChIP-Seq(GSE59402)/Homer(0.967)	NNAYTTCCTGHN	1e-136	-313.5	0	4590	0.1446	3146.8	0.1003
WRKY6(WRKY)/colamp-WRKY6-DAP-Seq(GSE60143)/Homer	NCGTTGACTWWD	1e-132	-305	0	2472	0.0779	1452.4	0.0463
WRKY55(WRKY)/col-WRKY55-DAP-Seq(GSE60143)/Homer	NCGTTGACTT	1e-128	-295.5	0	3315	0.1045	2130.8	0.0679
Elk4(ETS)/Hela-Elk4-ChIP-Seq(GSE31477)/Homer	NRYTTCCGGY	1e-127	-294.2	0	4423	0.1394	3045.4	0.097
ETS1(ETS)/Jurkat-ETS1-ChIP-Seq(GSE17954)/Homer	ACAGGAAGTG	1e-125	-289.3	0	5352	0.1687	3846.3	0.1225
ETV1(ETS)/GIST48-ETV1-ChIP-Seq(GSE22441)/Homer	AACCGGAAGT	1e-119	-274.8	0	7095	0.2236	5413.9	0.1725
Elk1(ETS)/Hela-Elk1-ChIP-Seq(GSE31477)/Homer	HACTTCCGGY	1e-118	-272.8	0	4435	0.1398	3100.4	0.0988
WRKY31(WRKY)/colamp-WRKY31-DAP-Seq(GSE60143)/Homer	NCGTTGACTWWK	1e-116	-267.3	0	2013	0.0634	1154	0.0368
WRKY28(WRKY)/col-WRKY28-DAP-Seq(GSE60143)/Homer	BGTTGACTWH	1e-114	-263.9	0	3402	0.1072	2258	0.0719
WRKY25(WRKY)/colamp-WRKY25-DAP-Seq(GSE60143)/Homer	NNNNHRGTCAAMNNN	1e-114	-262.8	0	3007	0.0948	1938.4	0.0618
ELF1(ETS)/Jurkat-ELF1-ChIP-Seq(SRA014231)/Homer	AVCCGGAAGT	1e-109	-253.2	0	4000	0.1261	2775.5	0.0884
WRKY71(WRKY)/col-WRKY71-DAP-Seq(GSE60143)/Homer	CKTTGACYWW	1e-109	-252.4	0	2162	0.0681	1288.4	0.041
WRKY27(WRKY)/colamp-WRKY27-DAP-Seq(GSE60143)/Homer	NHGTTGACYTWD	1e-109	-252	0	2397	0.0755	1472	0.0469
WRKY20(WRKY)/col-WRKY20-DAP-Seq(GSE60143)/Homer	CKTTGACYWD	1e-108	-248.8	0	2141	0.0675	1277.9	0.0407
WRKY29(WRKY)/colamp-WRKY29-DAP-Seq(GSE60143)/Homer	MGTTGACTTT	1e-107	-246.6	0	2727	0.0859	1741	0.0555
WRKY24(WRKY)/colamp-WRKY24-DAP-Seq(GSE60143)/Homer	CGTTGACTWW	1e-105	-241.8	0	2387	0.0752	1479.6	0.0471
WRKY15(WRKY)/col-WRKY15-DAP-Seq(GSE60143)/Homer	VGTTGACTWW	1e-101	-234.2	0	2653	0.0836	1703.4	0.0543
ETS(ETS)/Promoter/Homer	AACCGGAAGT	1e-99	-228.6	0	2636	0.0831	1700	0.0542
EWS:FLI1-fusion(ETS)/SK_N_MC-EWS:FLI1-ChIP-Seq(SRA014231)/Homer	VACAGGAAAT	1e-94	-217.3	0	3126	0.0985	2120.2	0.0676
WRKY43(WRKY)/colamp-WRKY43-DAP-Seq(GSE60143)/Homer	NCGTTGACTTTT	1e-93	-216.3	0	1028	0.0324	499.5	0.0159
WRKY75(WRKY)/col-WRKY75-DAP-Seq(GSE60143)/Homer	CGTTGACTWW	1e-90	-207.8	0	2502	0.0788	1628.6	0.0519
WRKY3(WRKY)/col-WRKY3-DAP-Seq(GSE60143)/Homer	NCKTTGACYDDN	1e-87	-202.6	0	1703	0.0537	1007.1	0.0321
WRKY33(WRKY)/col-WRKY33-DAP-Seq(GSE60143)/Homer	CGTTGACYAW	1e-87	-201.8	0	2221	0.07	1413.2	0.045
WRKY26(WRKY)/colamp-WRKY26-DAP-Seq(GSE60143)/Homer	CGTTGACTWDKN	1e-86	-199.9	0	1528	0.0482	879	0.028
Foxa3(Forkhead)/Liver-Foxa3-ChIP-Seq(GSE77670)/Homer	BSNTGTTTACWYWGN	1e-83	-192.2	0	910	0.0287	441.9	0.0141
Foxa2(Forkhead)/Liver-Foxa2-ChIP-Seq(GSE25694)/Homer	CYTGTTTACWYW	1e-83	-191.9	0	2108	0.0664	1340.1	0.0427
RAR:RXR(NR),DR5/ES-RAR-ChIP-Seq(GSE56893)/Homer	AGGTCAAGGTCA	1e-82	-189	0	1028	0.0324	526.2	0.0168
Nr5a2(NR)/Pancreas-LRH1-ChIP-Seq(GSE34295)/Homer	BTCAAGGTCA	1e-81	-188.5	0	3338	0.1052	2359.6	0.0752
EWS:ERG-fusion(ETS)/CADO_ES1-EWS:ERG-ChIP-Seq(SRA014231)/Homer	ATTTCCTGTN	1e-81	-188.4	0	2529	0.0797	1686	0.0537
Elf4(ETS)/BMDM-Elf4-ChIP-Seq(GSE88699)/Homer	ACTTCCKGKT	1e-80	-185.6	0	5035	0.1587	3837	0.1222
EHF(ETS)/LoVo-EHF-ChIP-Seq(GSE49402)/Homer	AVCAGGAAGT	1e-79	-183	0	5249	0.1654	4033.9	0.1285
dHNF4(NR)/Fly-HNF4-ChIP-Seq(GSE73675)/Homer	GGTCCAAAGTCCAMT	1e-79	-183	0	316	0.01	86.8	0.0028
NF1(CTF)/LNCAP-NF1-ChIP-Seq(Unpublished)/Homer	CYTGGCABNSTGCCAR	1e-79	-182.4	0	2045	0.0644	1306.3	0.0416
WRKY14(WRKY)/colamp-WRKY14-DAP-Seq(GSE60143)/Homer	NCGTTGACTTTN	1e-78	-179.7	0	1383	0.0436	796.7	0.0254
WRKY40(WRKY)/colamp-WRKY40-DAP-Seq(GSE60143)/Homer	AHWAGTCAAC	1e-75	-173.8	0	1556	0.049	937	0.0299
FOXA1(Forkhead)/MCF7-FOXA1-ChIP-Seq(GSE26831)/Homer	WAAGTAAACA	1e-74	-172	0	2228	0.0702	1472.9	0.0469
FOXM1(Forkhead)/MCF7-FOXM1-ChIP-Seq(GSE72977)/Homer	TRTTTACTTW	1e-74	-171.3	0	2433	0.0767	1641.8	0.0523
Ets1-distal(ETS)/CD4+-PolII-ChIP-Seq(Barski_et_al.)/Homer	MACAGGAAGT	1e-73	-169.8	0	1385	0.0436	811.3	0.0258
FOXA1(Forkhead)/LNCAP-FOXA1-ChIP-Seq(GSE27824)/Homer	WAAGTAAACA	1e-72	-166.4	0	2732	0.0861	1899.9	0.0605
FOXP1(Forkhead)/H9-FOXP1-ChIP-Seq(GSE31006)/Homer	NYYTGTTTACHN	1e-71	-163.7	0	1150	0.0362	644	0.0205
Foxf1(Forkhead)/Lung-Foxf1-ChIP-Seq(GSE77951)/Homer	WWATRTAAACAN	1e-65	-149.7	0	1901	0.0599	1249.4	0.0398
Foxo3(Forkhead)/U2OS-Foxo3-ChIP-Seq(E-MTAB-2701)/Homer	DGTAAACA	1e-61	-140.5	0	1726	0.0544	1125.8	0.0359
Fox:Ebox(Forkhead,bHLH)/Panc1-Foxa2-ChIP-Seq(GSE47459)/Homer	NNNVCTGWGYAAACASN	1e-60	-140.1	0	2758	0.0869	1982.5	0.0632
Nr5a2(NR)/mES-Nr5a2-ChIP-Seq(GSE19019)/Homer	BTCAAGGTCA	1e-58	-134.3	0	2529	0.0797	1802.7	0.0574
CEBP(bZIP)/ThioMac-CEBPb-ChIP-Seq(GSE21512)/Homer	ATTGCGCAAC	1e-58	-134.1	0	1618	0.051	1050.7	0.0335
ELF3(ETS)/PDAC-ELF3-ChIP-Seq(GSE64557)/Homer	ANCAGGAAGT	1e-56	-130.2	0	2827	0.0891	2066.5	0.0658
WRKY65(WRKY)/colamp-WRKY65-DAP-Seq(GSE60143)/Homer	AWWWAGTCAACG	1e-55	-126.8	0	1197	0.0377	730.5	0.0233
FOXK1(Forkhead)/HEK293-FOXK1-ChIP-Seq(GSE51673)/Homer	NVWTGTTTAC	1e-53	-123.6	0	2352	0.0741	1679	0.0535
SF1(NR)/H295R-Nr5a1-ChIP-Seq(GSE44220)/Homer	CAAGGHCANV	1e-52	-121.3	0	2153	0.0678	1516.3	0.0483
FOXK2(Forkhead)/U2OS-FOXK2-ChIP-Seq(E-MTAB-2204)/Homer	SCHTGTTTACAT	1e-52	-121	0	1642	0.0517	1094.6	0.0349
HNF6(Homeobox)/Liver-Hnf6-ChIP-Seq(ERP000394)/Homer	NTATYGATCH	1e-51	-119.5	0	1241	0.0391	776.9	0.0248
FoxL2(Forkhead)/Ovary-FoxL2-ChIP-Seq(GSE60858)/Homer	WWTRTAAACAVG	1e-51	-119	0	1724	0.0543	1165.2	0.0371
Cux2(Homeobox)/Liver-Cux2-ChIP-Seq(GSE35985)/Homer	HNRAATCAAT	1e-51	-118.5	0	963	0.0303	563.7	0.018
FXR(NR),IR1/Liver-FXR-ChIP-Seq(Chong_et_al.)/Homer	AGGTCANTGACCTB	1e-49	-113.3	0	1863	0.0587	1292.9	0.0412
Gata6(Zf)/HUG1N-GATA6-ChIP-Seq(GSE51936)/Homer	YCTTATCTBN	1e-48	-110.6	0	2010	0.0633	1421.5	0.0453
Hnf1(Homeobox)/Liver-Foxa2-Chip-Seq(GSE25694)/Homer	GGTTAAWCATTAA	1e-47	-108.7	0	301	0.0095	113.2	0.0036
Gata2(Zf)/K562-GATA2-ChIP-Seq(GSE18829)/Homer	BBCTTATCTS	1e-46	-108.2	0	1565	0.0493	1057.7	0.0337
Gata4(Zf)/Heart-Gata4-ChIP-Seq(GSE35151)/Homer	NBWGATAAGR	1e-46	-107.5	0	2261	0.0713	1641.3	0.0523
THRb(NR)/HepG2-THRb.Flag-ChIP-Seq(Encode)/Homer	GGTCACCTGAGGTCA	1e-46	-106.7	0	2865	0.0903	2164.7	0.069
Foxo1(Forkhead)/RAW-Foxo1-ChIP-Seq(Fan_et_al.)/Homer	CTGTTTAC	1e-45	-105.8	0	5705	0.1798	4719.9	0.1504
ELF5(ETS)/T47D-ELF5-ChIP-Seq(GSE30407)/Homer	ACVAGGAAGT	1e-45	-104.2	0	3020	0.0952	2307.3	0.0735
Gata1(Zf)/K562-GATA1-ChIP-Seq(GSE18829)/Homer	SAGATAAGRV	1e-44	-103.3	0	1450	0.0457	973.2	0.031
GATA3(Zf)/iTreg-Gata3-ChIP-Seq(GSE20898)/Homer	AGATAASR	1e-43	-101.1	0	3193	0.1006	2469.9	0.0787
ZNF711(Zf)/SHSY5Y-ZNF711-ChIP-Seq(GSE20673)/Homer	AGGCCTAG	1e-43	-100.3	0	9701	0.3057	8492.8	0.2706
VDR(NR),DR3/GM10855-VDR+vitD-ChIP-Seq(GSE22484)/Homer	ARAGGTCANWGAGTTCANNN	1e-43	-99.33	0	952	0.03	583.2	0.0186
WRKY22(WRKY)/colamp-WRKY22-DAP-Seq(GSE60143)/Homer	WWAAAGTCAACK	1e-41	-94.97	0	1406	0.0443	954.7	0.0304
HNF1b(Homeobox)/PDAC-HNF1B-ChIP-Seq(GSE64557)/Homer	GTTAATNATTAA	1e-40	-92.41	0	305	0.0096	126.7	0.004
ZFX(Zf)/mES-Zfx-ChIP-Seq(GSE11431)/Homer	AGGCCTRG	1e-39	-92.04	0	6267	0.1975	5301.4	0.1689
HLF(bZIP)/HSC-HLF.Flag-ChIP-Seq(GSE69817)/Homer	RTTATGYAAB	1e-39	-91.19	0	1667	0.0525	1179	0.0376
PHA-4(Forkhead)/cElegans-Embryos-PHA4-ChIP-Seq(modEncode)/Homer	KTGTTTGC	1e-39	-90.87	0	7713	0.2431	6660.9	0.2122
NFIL3(bZIP)/HepG2-NFIL3-ChIP-Seq(Encode)/Homer	VTTACGTAAYNNNNN	1e-39	-90.27	0	1446	0.0456	997.3	0.0318
THRa(NR)/C17.2-THRa-ChIP-Seq(GSE38347)/Homer	GGTCANYTGAGGWCA	1e-35	-82.89	0	1905	0.06	1402.7	0.0447
SPDEF(ETS)/VCaP-SPDEF-ChIP-Seq(SRA014231)/Homer	ASWTCCTGBT	1e-35	-82.77	0	4285	0.135	3518.3	0.1121
SUT1?/SacCer-Promoters/Homer	CCCCGCGC	1e-34	-78.97	0	26300	0.8288	25164.6	0.8018
RAR:RXR(NR),DR5/ES-RAR-ChIP-Seq(GSE56893)/Homer	RGGTCADNNAGAGGTCAV	1e-33	-77.53	0	194	0.0061	69.9	0.0022
ERE(NR),IR3/MCF7-ERa-ChIP-Seq(Unpublished)/Homer	VAGGTCACNSTGACC	1e-33	-76.9	0	1106	0.0349	746.8	0.0238
Bcl11a(Zf)/HSPC-BCL11A-ChIP-Seq(GSE104676)/Homer	TYTGACCASWRG	1e-30	-69.39	0	2522	0.0795	1983.1	0.0632
Atf1(bZIP)/K562-ATF1-ChIP-Seq(GSE31477)/Homer	GATGACGTCA	1e-29	-67.24	0	2116	0.0667	1632.6	0.052
SeqBias: CG bias	SSSSSSSSSS	1e-28	-65.94	0	29941	0.9435	29121.9	0.9278
RARg(NR)/ES-RARg-ChIP-Seq(GSE30538)/Homer	AGGTCAAGGTCA	1e-28	-64.54	0	469	0.0148	266.2	0.0085
NF1:FOXA1(CTF,Forkhead)/LNCAP-FOXA1-ChIP-Seq(GSE27824)/Homer	WNTGTTTRYTTTGGCA	1e-27	-63.58	0	185	0.0058	72.1	0.0023
WRKY11(WRKY)/col-WRKY11-DAP-Seq(GSE60143)/Homer	SCGTTGACTTTN	1e-27	-63.17	0	365	0.0115	192.9	0.0061
WRKY45(WRKY)/col-WRKY45-DAP-Seq(GSE60143)/Homer	HNNNKTTGACTWWNH	1e-26	-60.39	0	814	0.0257	542.3	0.0173
Tlx?(NR)/NPC-H3K4me1-ChIP-Seq(GSE16256)/Homer	CTGGCAGSCTGCCA	1e-25	-59.42	0	1862	0.0587	1435.8	0.0457
RORa(NR)/Liver-Rora-ChIP-Seq(GSE101115)/Homer	AAWCTAGGTCARDNN	1e-25	-57.72	0	454	0.0143	264.7	0.0084
SeqBias: polyA-repeat	AAAAAAAAAA	1e-24	-57.35	0	30276	0.9541	29528.9	0.9408
PU.1(ETS)/ThioMac-PU.1-ChIP-Seq(GSE21512)/Homer	AGAGGAAGTG	1e-24	-56.16	0	1980	0.0624	1550.4	0.0494
FEA4(bZIP)/Corn-FEA4-ChIP-Seq(GSE61954)/Homer	TGACGTCACS	1e-23	-54.02	0	3702	0.1167	3117.2	0.0993
SpiB(ETS)/OCILY3-SPIB-ChIP-Seq(GSE56857)/Homer	AAAGRGGAAGTG	1e-22	-52.81	0	858	0.027	594.4	0.0189
CEBP:AP1(bZIP)/ThioMac-CEBPb-ChIP-Seq(GSE21512)/Homer	DRTGTTGCAA	1e-22	-52.3	0	1681	0.053	1300.2	0.0414
WRKY47(WRKY)/colamp-WRKY47-DAP-Seq(GSE60143)/Homer	WAAGTCAACGBT	1e-22	-50.9	0	677	0.0213	450.5	0.0144
WRKY42(WRKY)/colamp-WRKY42-DAP-Seq(GSE60143)/Homer	NAAAGTCAACGN	1e-21	-50.29	0	935	0.0295	664.4	0.0212
NF1-halfsite(CTF)/LNCaP-NF1-ChIP-Seq(Unpublished)/Homer	YTGCCAAG	1e-21	-49.97	0	6585	0.2075	5840.7	0.1861
PQM-1(?)/cElegans-L3-ChIP-Seq(modEncode)/Homer	ACTGATAAGA	1e-21	-48.85	0	710	0.0224	481.1	0.0153
Reverb(NR),DR2/RAW-Reverba.biotin-ChIP-Seq(GSE45914)/Homer	GTRGGTCASTGGGTCA	1e-20	-47.2	0	637	0.0201	425.7	0.0136
CUX1(Homeobox)/K562-CUX1-ChIP-Seq(GSE92882)/Homer	TATCGATNAN	1e-19	-45.23	0	1103	0.0348	820.5	0.0261
At1g49010(MYBrelated)/col-At1g49010-DAP-Seq(GSE60143)/Homer	RGATAASNTT	1e-19	-43.91	0	3745	0.118	3211.2	0.1023
Stat3(Stat)/mES-Stat3-ChIP-Seq(GSE11431)/Homer	CTTCCGGGAA	1e-19	-43.8	0	1990	0.0627	1606.4	0.0512
Atf4(bZIP)/MEF-Atf4-ChIP-Seq(GSE35681)/Homer	MTGATGCAAT	1e-18	-43.47	0	587	0.0185	392.7	0.0125
Atf7(bZIP)/3T3L1-Atf7-ChIP-Seq(GSE56872)/Homer	NGRTGACGTCAY	1e-18	-43.27	0	1483	0.0467	1157.8	0.0369
MITF(bHLH)/MastCells-MITF-ChIP-Seq(GSE48085)/Homer	RTCATGTGAC	1e-18	-43.09	0	3029	0.0955	2554.5	0.0814
CTCF(Zf)/CD4+-CTCF-ChIP-Seq(Barski_et_al.)/Homer	AYAGTGCCMYCTRGTGGCCA	1e-18	-41.89	0	712	0.0224	498.3	0.0159
RKD2(RWPRK)/colamp-RKD2-DAP-Seq(GSE60143)/Homer	GACKTTTCRDCTTCC	1e-18	-41.83	0	2124	0.0669	1735.8	0.0553
Sp2(Zf)/HEK293-Sp2.eGFP-ChIP-Seq(Encode)/Homer	YGGCCCCGCCCC	1e-17	-41.41	0	9678	0.305	8872.8	0.2827
ETS:RUNX(ETS,Runt)/Jurkat-RUNX1-ChIP-Seq(GSE17954)/Homer	RCAGGATGTGGT	1e-17	-41.39	0	500	0.0158	326.6	0.0104
At5g05790(MYBrelated)/col-At5g05790-DAP-Seq(GSE60143)/Homer	AYCTTATC	1e-17	-40.65	0	1796	0.0566	1445.1	0.046
Zac1(Zf)/Neuro2A-Plagl1-ChIP-Seq(GSE75942)/Homer	HAWGRGGCCM	1e-17	-40.32	0	11390	0.3589	10543.6	0.3359
LXRE(NR),DR4/RAW-LXRb.biotin-ChIP-Seq(GSE21512)/Homer	RGGTTACTANAGGTCA	1e-17	-39.85	0	226	0.0071	119.7	0.0038
At3g11280(MYBrelated)/col-At3g11280-DAP-Seq(GSE60143)/Homer	GATAAGRT	1e-17	-39.83	0	1723	0.0543	1383.7	0.0441
At5g58900(MYBrelated)/colamp-At5g58900-DAP-Seq(GSE60143)/Homer	WWWTYTTATCTWWWW	1e-16	-39.13	0	2189	0.069	1806.5	0.0576
MYB81(MYB)/col-MYB81-DAP-Seq(GSE60143)/Homer	NWAACSGWTWNN	1e-16	-37.65	0	3222	0.1015	2762.9	0.088
RORg(NR)/Liver-Rorc-ChIP-Seq(GSE101115)/Homer	WAABTAGGTCAV	1e-15	-35.82	0	295	0.0093	175.8	0.0056
AT2G15740(C2H2)/col-AT2G15740-DAP-Seq(GSE60143)/Homer	DHNDWATCGATD	1e-15	-35.39	0	1487	0.0469	1190.3	0.0379
Atf2(bZIP)/3T3L1-Atf2-ChIP-Seq(GSE56872)/Homer	NRRTGACGTCAT	1e-15	-34.82	0	1083	0.0341	835.9	0.0266
Fra2(bZIP)/Striatum-Fra2-ChIP-Seq(GSE43429)/Homer	GGATGACTCATC	1e-14	-34.21	0	1132	0.0357	880.1	0.028
ATAF1(NAC)/col-ATAF1-DAP-Seq(GSE60143)/Homer	YACGTMAY	1e-14	-34.13	0	8494	0.2677	7795.4	0.2484
IRF8(IRF)/BMDM-IRF8-ChIP-Seq(GSE77884)/Homer	GRAASTGAAAST	1e-14	-33.45	0	962	0.0303	734.2	0.0234
LBD18(LOBAS2)/colamp-LBD18-DAP-Seq(GSE60143)/Homer	CKGAWWTTCHGS	1e-14	-33.35	0	6696	0.211	6074.9	0.1935
GT2(Trihelix)/colamp-GT2-DAP-Seq(GSE60143)/Homer	AMGGTAAAWWWN	1e-14	-33.26	0	1493	0.047	1204.3	0.0384
RORgt(NR)/EL4-RORgt.Flag-ChIP-Seq(GSE56019)/Homer	AAYTAGGTCA	1e-14	-33.22	0	417	0.0131	275	0.0088
RORgt(NR)/EL4-RORgt.Flag-ChIP-Seq(GSE56019)/Homer	AAYTAGGTCA	1e-14	-33.22	0	417	0.0131	275	0.0088
ATHB13(Homeobox)/col-ATHB13-DAP-Seq(GSE60143)/Homer	CAATAATT	1e-14	-32.47	0	1176	0.0371	925.2	0.0295
Chop(bZIP)/MEF-Chop-ChIP-Seq(GSE35681)/Homer	ATTGCATCAT	1e-13	-32.12	0	423	0.0133	282	0.009
AZF1(C2H2)/colamp-AZF1-DAP-Seq(GSE60143)/Homer	DKSWCACT	1e-13	-31.96	0	16938	0.5338	16082.1	0.5124
SeqBias: GCW-triplet	GCWGCWGCWGCW	1e-13	-31.81	0	31732	1	31351.7	0.9989
At5g08520(MYBrelated)/colamp-At5g08520-DAP-Seq(GSE60143)/Homer	ADBSTTATCY	1e-13	-30.87	0	2273	0.0716	1924.4	0.0613
TEAD4(TEA)/Tropoblast-Tead4-ChIP-Seq(GSE37350)/Homer	CCWGGAATGY	1e-13	-30.85	0	2287	0.0721	1937.6	0.0617
Bach2(bZIP)/OCILy7-Bach2-ChIP-Seq(GSE44420)/Homer	TGCTGAGTCA	1e-13	-30.53	0	575	0.0181	411.7	0.0131
PU.1:IRF8(ETS:IRF)/pDC-Irf8-ChIP-Seq(GSE66899)/Homer	GGAAGTGAAAST	1e-12	-29.39	0	543	0.0171	387.3	0.0123
TCFL2(HMG)/K562-TCF7L2-ChIP-Seq(GSE29196)/Homer	ACWTCAAAGG	1e-12	-28.96	0	258	0.0081	157.9	0.005
TBP3(MYBrelated)/col-TBP3-DAP-Seq(GSE60143)/Homer	VYTAGGGCAN	1e-12	-28.88	0	2469	0.0778	2116.1	0.0674
E2F4(E2F)/K562-E2F4-ChIP-Seq(GSE31477)/Homer	GGCGGGAAAH	1e-12	-28.83	0	3114	0.0981	2716.6	0.0866
LBD19(LOBAS2)/colamp-LBD19-DAP-Seq(GSE60143)/Homer	CCKGAAWTTCMGGAW	1e-12	-27.73	0	5354	0.1687	4841.7	0.1543
MYB70(MYB)/col-MYB70-DAP-Seq(GSE60143)/Homer	WTAACNGTTA	1e-11	-27.56	0	2939	0.0926	2561.7	0.0816
ATHB5(HB)/colamp-ATHB5-DAP-Seq(GSE60143)/Homer	AATGATTG	1e-11	-27.34	0	1110	0.035	886.9	0.0283
bZIP50(bZIP)/colamp-bZIP50-DAP-Seq(GSE60143)/Homer	GATGACGTCA	1e-11	-27.15	0	2845	0.0897	2476.7	0.0789
MYB119(MYB)/colamp-MYB119-DAP-Seq(GSE60143)/Homer	YRACCGTTACDD	1e-11	-27.14	0	706	0.0222	532.7	0.017
WRKY8(WRKY)/colamp-WRKY8-DAP-Seq(GSE60143)/Homer	CGTTGACTTT	1e-11	-26.97	0	241	0.0076	147.9	0.0047
JunB(bZIP)/DendriticCells-Junb-ChIP-Seq(GSE36099)/Homer	RATGASTCAT	1e-11	-26.79	0	1244	0.0392	1008.1	0.0321
NF-E2(bZIP)/K562-NFE2-ChIP-Seq(GSE31477)/Homer	GATGACTCAGCA	1e-11	-26.7	0	185	0.0058	105.7	0.0034
Atf3(bZIP)/GBM-ATF3-ChIP-Seq(GSE33912)/Homer	DATGASTCATHN	1e-11	-26.5	0	1460	0.046	1204.7	0.0384
STAT1(Stat)/HelaS3-STAT1-ChIP-Seq(GSE12782)/Homer	NATTTCCNGGAAAT	1e-11	-26.28	0	795	0.0251	612.1	0.0195
WRKY21(WRKY)/colamp-WRKY21-DAP-Seq(GSE60143)/Homer	DCGTTGACTTTT	1e-11	-25.89	0	218	0.0069	131.7	0.0042
WRKY30(WRKY)/colamp-WRKY30-DAP-Seq(GSE60143)/Homer	CGTTGACTTN	1e-11	-25.82	0	737	0.0232	563.1	0.0179
LMI1(HB)/colamp-LMI1-DAP-Seq(GSE60143)/Homer	AATTATTG	1e-11	-25.45	0	708	0.0223	539.9	0.0172
AP-2alpha(AP2)/Hela-AP2alpha-ChIP-Seq(GSE31477)/Homer	ATGCCCTGAGGC	1e-11	-25.37	0	4296	0.1354	3855.2	0.1228
ZNF652/HepG2-ZNF652.Flag-ChIP-Seq(Encode)/Homer	TTAACCCTTTVNKKN	1e-10	-24.88	0	562	0.0177	415.3	0.0132
Ronin(THAP)/ES-Thap11-ChIP-Seq(GSE51522)/Homer	RACTACAACTCCCAGVAKGC	1e-10	-23.34	0	290	0.0091	192.3	0.0061
AP-1(bZIP)/ThioMac-PU.1-ChIP-Seq(GSE21512)/Homer	VTGACTCATC	1e-09	-22.94	0	1676	0.0528	1419.7	0.0452
Stat3+il21(Stat)/CD4-Stat3-ChIP-Seq(GSE19198)/Homer	SVYTTCCNGGAARB	1e-09	-22.92	0	2271	0.0716	1969.6	0.0628
PU.1-IRF(ETS:IRF)/Bcell-PU.1-ChIP-Seq(GSE21512)/Homer	MGGAAGTGAAAC	1e-09	-22.66	0	3981	0.1255	3579.6	0.114
GFX(?)/Promoter/Homer	ATTCTCGCGAGA	1e-09	-22.49	0	156	0.0049	89.2	0.0028
BMYB(HTH)/Hela-BMYB-ChIP-Seq(GSE27030)/Homer	NHAACBGYYV	1e-09	-22.37	0	4520	0.1424	4094.2	0.1304
Fosl2(bZIP)/3T3L1-Fosl2-ChIP-Seq(GSE56872)/Homer	NATGASTCABNN	1e-09	-22.33	0	846	0.0267	671	0.0214
ASL18(LOBAS2)/colamp-ASL18-DAP-Seq(GSE60143)/Homer	CCGGAAAWTCMGGAR	1e-09	-22.28	0	6423	0.2024	5918.2	0.1886
MYB98(MYB)/col-MYB98-DAP-Seq(GSE60143)/Homer	NWDCCGTTAC	1e-09	-22.07	0	694	0.0219	538.9	0.0172
Jun-AP1(bZIP)/K562-cJun-ChIP-Seq(GSE31477)/Homer	GATGASTCATCN	1e-09	-21.99	0	610	0.0192	465.2	0.0148
ANAC046(NAC)/colamp-ANAC046-DAP-Seq(GSE60143)/Homer	ACACGYWAYC	1e-09	-21.28	0	4676	0.1474	4253.6	0.1355
Rbpj1(?)/Panc1-Rbpj1-ChIP-Seq(GSE47459)/Homer	HTTTCCCASG	1e-09	-21.16	0	4636	0.1461	4216.8	0.1343
c-Jun-CRE(bZIP)/K562-cJun-ChIP-Seq(GSE31477)/Homer	ATGACGTCATCY	1e-09	-20.79	0	874	0.0275	703	0.0224
AT5G05550(Trihelix)/col-AT5G05550-DAP-Seq(GSE60143)/Homer	HDNHDTCKCCGGMGA	1e-08	-20.61	0	6457	0.2035	5969.2	0.1902
Fra1(bZIP)/BT549-Fra1-ChIP-Seq(GSE46166)/Homer	NNATGASTCATH	1e-08	-20.53	0	1198	0.0378	995	0.0317
AARE(HLH)/mES-cMyc-ChIP-Seq/Homer	GATTGCATCA	1e-08	-20.52	0	198	0.0062	124.6	0.004
MYB3R4(MYB)/col-MYB3R4-DAP-Seq(GSE60143)/Homer	AWWTAACCGTTR	1e-08	-20.46	0	365	0.0115	260.5	0.0083
TEAD(TEA)/Fibroblast-PU.1-ChIP-Seq(Unpublished)/Homer	YCWGGAATGY	1e-08	-20.14	0	1379	0.0435	1162.6	0.037
AT5G47660(Trihelix)/colamp-AT5G47660-DAP-Seq(GSE60143)/Homer	AWTTTTACCG	1e-08	-20.04	0	2291	0.0722	2007	0.0639
MYB3R1(MYB)/col-MYB3R1-DAP-Seq(GSE60143)/Homer	WWDTDACCGTTR	1e-08	-19.85	0	556	0.0175	425	0.0135
Usf2(bHLH)/C2C12-Usf2-ChIP-Seq(GSE36030)/Homer	GTCACGTGGT	1e-08	-19.58	0	1086	0.0342	898.9	0.0286
Unknown3/Arabidopsis-Promoters/Homer	AYTAAACCGG	1e-08	-19.48	0	597	0.0188	462.2	0.0147
GTL1(Trihelix)/colamp-GTL1-DAP-Seq(GSE60143)/Homer	WWTTTACCKY	1e-08	-19.41	0	1707	0.0538	1468	0.0468
TGA6(bZIP)/colamp-TGA6-DAP-Seq(GSE60143)/Homer	TGACGTCABC	1e-08	-19.18	0	1753	0.0552	1512.1	0.0482
Tbet(T-box)/CD8-Tbet-ChIP-Seq(GSE33802)/Homer	AGGTGTGAAM	1e-08	-19.18	0	2371	0.0747	2088.5	0.0665
LBD23(LOBAS2)/colamp-LBD23-DAP-Seq(GSE60143)/Homer	GCGNAWWWTNCGCYW	1e-08	-19.09	0	4067	0.1282	3693.3	0.1177
STAT4(Stat)/CD4-Stat4-ChIP-Seq(GSE22104)/Homer	NYTTCCWGGAAR	1e-08	-18.81	0	2414	0.0761	2131.1	0.0679
Six1(Homeobox)/Myoblast-Six1-ChIP-Chip(GSE20150)/Homer	GKVTCADRTTWC	1e-08	-18.67	0	571	0.018	442.3	0.0141
NAP(NAC)/col-NAP-DAP-Seq(GSE60143)/Homer	ARGTTACGTRTN	1e-08	-18.65	0	2289	0.0721	2015.9	0.0642
Mef2c(MADS)/GM12878-Mef2c-ChIP-Seq(GSE32465)/Homer	DCYAAAAATAGM	1e-08	-18.65	0	604	0.019	471.3	0.015
AP-2gamma(AP2)/MCF7-TFAP2C-ChIP-Seq(GSE21234)/Homer	SCCTSAGGSCAW	1e-08	-18.58	0	5559	0.1752	5127.5	0.1634
AT3G42860(zfGRF)/col-AT3G42860-DAP-Seq(GSE60143)/Homer	CGTTGACTTN	1e-07	-18.37	0	629	0.0198	494.6	0.0158
ELT-3(Gata)/cElegans-L1-ELT3-ChIP-Seq(modEncode)/Homer	AWTGATAAGA	1e-07	-18.02	0	666	0.021	528	0.0168
Sp1(Zf)/Promoter/Homer	GGCCCCGCCCCC	1e-07	-18.02	0	2952	0.093	2644.6	0.0843
MYB73(MYB)/col-MYB73-DAP-Seq(GSE60143)/Homer	NNNNHAACNGHHDHN	1e-07	-17.94	0	3707	0.1168	3361.9	0.1071
GFY(?)/Promoter/Homer	ACTACAATTCCC	1e-07	-17.61	0	361	0.0114	264.4	0.0084
ANAC038(NAC)/col-ANAC038-DAP-Seq(GSE60143)/Homer	ACACGTWAYC	1e-07	-17.58	0	5279	0.1664	4869.8	0.1552
TEAD2(TEA)/Py2T-Tead2-ChIP-Seq(GSE55709)/Homer	CCWGGAATGY	1e-07	-17.56	0	1284	0.0405	1089.8	0.0347
Nanog(Homeobox)/mES-Nanog-ChIP-Seq(GSE11724)/Homer	RGCCATTAAC	1e-07	-17.16	0	10829	0.3413	10263.5	0.327
Nrf2(bZIP)/Lymphoblast-Nrf2-ChIP-Seq(GSE37589)/Homer	HTGCTGAGTCAT	1e-07	-16.81	0	153	0.0048	95.1	0.003
At5g47390(MYBrelated)/col-At5g47390-DAP-Seq(GSE60143)/Homer	CTTATCCA	1e-07	-16.76	0	2428	0.0765	2160.7	0.0688
Hoxa10(Homeobox)/ChickenMSG-Hoxa10.Flag-ChIP-Seq(GSE86088)/Homer	GGYAATGAAA	1e-07	-16.62	0	1027	0.0324	860	0.0274
PAX5(Paired,Homeobox)/GM12878-PAX5-ChIP-Seq(GSE32465)/Homer	GCAGCCAAGCRTGACH	1e-07	-16.49	0	1562	0.0492	1352.6	0.0431
AT5G61620(MYBrelated)/colamp-AT5G61620-DAP-Seq(GSE60143)/Homer	CTTATCCA	1e-07	-16.46	0	2830	0.0892	2542.4	0.081
MYB(HTH)/ERMYB-Myb-ChIPSeq(GSE22095)/Homer	GGCVGTTR	1e-07	-16.18	0	5662	0.1784	5254.6	0.1674
TEAD1(TEAD)/HepG2-TEAD1-ChIP-Seq(Encode)/Homer	CYRCATTCCA	1e-06	-16.11	0	2294	0.0723	2040	0.065
TEAD3(TEA)/HepG2-TEAD3-ChIP-Seq(Encode)/Homer	TRCATTCCAG	1e-06	-15.95	0	2670	0.0841	2395	0.0763
LEF1(HMG)/H1-LEF1-ChIP-Seq(GSE64758)/Homer	CCTTTGATST	1e-06	-15.62	0	1558	0.0491	1354	0.0431
ATHB20(Homeobox)/colamp-ATHB20-DAP-Seq(GSE60143)/Homer	CAATHATT	1e-06	-15.49	0	435	0.0137	334.9	0.0107
EBF1(EBF)/Near-E2A-ChIP-Seq(GSE21512)/Homer	GTCCCCWGGGGA	1e-06	-15.41	0	4654	0.1467	4293.6	0.1368
MYB3R5(MYB)/col-MYB3R5-DAP-Seq(GSE60143)/Homer	THYAACGGTHAWAWT	1e-06	-15.31	0	146	0.0046	92.1	0.0029
E2F7(E2F)/Hela-E2F7-ChIP-Seq(GSE32673)/Homer	VDTTTCCCGCCA	1e-06	-15.25	0	818	0.0258	676.4	0.0215
Bach1(bZIP)/K562-Bach1-ChIP-Seq(GSE31477)/Homer	AWWNTGCTGAGTCAT	1e-06	-15.16	0	138	0.0043	86.7	0.0028
ATHB53(HB)/col-ATHB53-DAP-Seq(GSE60143)/Homer	CAATAATT	1e-06	-15.09	0	494	0.0156	387.2	0.0123
USF1(bHLH)/GM12878-Usf1-ChIP-Seq(GSE32465)/Homer	SGTCACGTGR	1e-06	-14.98	0	1710	0.0539	1500.5	0.0478
GBF5(bZIP)/colamp-GBF5-DAP-Seq(GSE60143)/Homer	WKNWSACGTGGCAWN	1e-06	-14.84	0	916	0.0289	767.9	0.0245
TCP7(TCP)/col-TCP7-DAP-Seq(GSE60143)/Homer	GTGGGSCCCACHHNN	1e-06	-14.8	0	2082	0.0656	1850.1	0.0589
MYB118(MYB)/colamp-MYB118-DAP-Seq(GSE60143)/Homer	TAWCCGTTAC	1e-06	-14.78	0	717	0.0226	587.1	0.0187
Tbx6(T-box)/ESC-Tbx6-ChIP-Seq(GSE93524)/Homer	DAGGTGTBAA	1e-06	-14.74	0	2957	0.0932	2678.6	0.0853
SeqBias: G/A bias	RRRRRRRRRR	1e-06	-14.73	0	31726	0.9998	31356.8	0.999
Mef2d(MADS)/Retina-Mef2d-ChIP-Seq(GSE61391)/Homer	GCTATTTTTAGC	1e-06	-14.72	0	274	0.0086	198.1	0.0063
ATHB6(Homeobox)/Arabidopsis-HB6-ChIP-Seq(GSE80564)/Homer	CAATNATTBN	1e-06	-14.71	0	868	0.0274	724.8	0.0231
BATF(bZIP)/Th17-BATF-ChIP-Seq(GSE39756)/Homer	DATGASTCAT	1e-06	-14.67	0	1421	0.0448	1233	0.0393
AT2G31460(REMB3)/col-AT2G31460-DAP-Seq(GSE60143)/Homer	WNWARWDGAAATGAT	1e-06	-14.5	0	584	0.0184	469.2	0.0149
HIF-1a(bHLH)/MCF7-HIF1a-ChIP-Seq(GSE28352)/Homer	TACGTGCV	1e-06	-14.41	0	989	0.0312	836.6	0.0267
CLOCK(bHLH)/Liver-Clock-ChIP-Seq(GSE39860)/Homer	GHCACGTG	1e-06	-14.34	0	1976	0.0623	1754.5	0.0559
IRF3(IRF)/BMDM-Irf3-ChIP-Seq(GSE67343)/Homer	AGTTTCAKTTTC	1e-06	-13.96	0	725	0.0228	598.5	0.0191
GATA20(C2C2gata)/colamp-GATA20-DAP-Seq(GSE60143)/Homer	TNGATCNDNM	1e-06	-13.9	0	5478	0.1726	5105.8	0.1627
Unknown5/Drosophila-Promoters/Homer	GCTGATAASV	1e-06	-13.89	0	1467	0.0462	1281.8	0.0408
Tcfcp2l1(CP2)/mES-Tcfcp2l1-ChIP-Seq(GSE11431)/Homer	NRAACCRGTTYRAACCRGYT	1e-05	-13.72	0	615	0.0194	500.9	0.016
LOB(LOBAS2)/col-LOB-DAP-Seq(GSE60143)/Homer	CGCCGKAWWTTHCGS	1e-05	-13.51	0	1536	0.0484	1348.9	0.043
E2F(E2F)/Hela-CellCycle-Expression/Homer	TTSGCGCGAAAA	1e-05	-13.39	0	380	0.012	293.8	0.0094
AtHB32(ZFHD)/col200-AtHB32-DAP-Seq(GSE60143)/Homer	CGAATTAT	1e-05	-13.26	0	1488	0.0469	1305.3	0.0416
DEL2(E2FDP)/col-DEL2-DAP-Seq(GSE60143)/Homer	WTTTCSCGCC	1e-05	-13.21	0	1616	0.0509	1425.3	0.0454
Arnt:Ahr(bHLH)/MCF7-Arnt-ChIP-Seq(Lo_et_al.)/Homer	TBGCACGCAA	1e-05	-13.08	0	2594	0.0817	2349.3	0.0748
HIF2a(bHLH)/785_O-HIF2a-ChIP-Seq(GSE34871)/Homer	GCACGTACCC	1e-05	-13.07	0	1374	0.0433	1200.8	0.0383
ETS:E-box(ETS,bHLH)/HPC7-Scl-ChIP-Seq(GSE22178)/Homer	AGGAARCAGCTG	1e-05	-13.02	0	306	0.0096	230.2	0.0073
E2FA(E2FDP)/colamp-E2FA-DAP-Seq(GSE60143)/Homer	WWTGGCGCCAWWWNN	1e-05	-12.9	0	1971	0.0621	1761.6	0.0561
E-box(bHLH)/Promoter/Homer	SSGGTCACGTGA	1e-05	-12.74	0	440	0.0139	348.2	0.0111
GATA15(C2C2gata)/col-GATA15-DAP-Seq(GSE60143)/Homer	KATGATCA	1e-05	-12.74	0	2973	0.0937	2713.5	0.0865
Tcf3(HMG)/mES-Tcf3-ChIP-Seq(GSE11724)/Homer	ASWTCAAAGG	1e-05	-12.58	0	657	0.0207	543.6	0.0173
YY1(Zf)/Promoter/Homer	CAAGATGGCGGC	1e-05	-12.55	0	567	0.0179	462.7	0.0147
PGR(NR)/EndoStromal-PGR-ChIP-Seq(GSE69539)/Homer	AAGAACATWHTGTTC	1e-05	-12.49	0	512	0.0161	413.6	0.0132
bHLH34(bHLH)/colamp-bHLH34-DAP-Seq(GSE60143)/Homer	HGWGRHWGACACGTG	1e-05	-12.45	0	1004	0.0316	861.5	0.0274
Dorsal(RHD)/Embryo-dl-ChIP-Seq(GSE65441)/Homer	GGGAAAAMCCCG	1e-05	-12.44	0	562	0.0177	458.8	0.0146
ATHB6(Homeobox)/col-ATHB6-DAP-Seq(GSE60143)/Homer	AATGATTG	1e-05	-12.39	0	1540	0.0485	1360.4	0.0433
LBD13(LOBAS2)/colamp-LBD13-DAP-Seq(GSE60143)/Homer	KCCGTNWTTTBCGGC	1e-05	-12.28	0	4491	0.1415	4174.3	0.133
ZNF322(Zf)/HEK293-ZNF322.GFP-ChIP-Seq(GSE58341)/Homer	GAGCCTGGTACTGWGCCTGR	1e-05	-12.18	0	1189	0.0375	1034.6	0.033
NRF(NRF)/Promoter/Homer	STGCGCATGCGC	1e-05	-12.11	0	1282	0.0404	1121.6	0.0357
IRF1(IRF)/PBMC-IRF1-ChIP-Seq(GSE43036)/Homer	GAAAGTGAAAGT	1e-05	-12.03	0	345	0.0109	267.9	0.0085
Unknown-ESC-element(?)/mES-Nanog-ChIP-Seq(GSE11724)/Homer	CACAGCAGGGGG	1e-05	-12.02	0	2146	0.0676	1935	0.0616
ATHB33(ZFHD)/col-ATHB33-DAP-Seq(GSE60143)/Homer	NGTRATTAAK	1e-05	-12.02	0	1999	0.063	1796	0.0572
HRE(HSF)/Striatum-HSF1-ChIP-Seq(GSE38000)/Homer	TTCTAGAABNTTCTA	1e-05	-11.93	0	487	0.0153	393.5	0.0125
Zic(Zf)/Cerebellum-ZIC1.2-ChIP-Seq(GSE60731)/Homer	CCTGCTGAGH	1e-05	-11.9	0	3267	0.103	3003.6	0.0957
Six4(Homeobox)/MCF7-SIX4-ChIP-Seq(Encode)/Homer	TGWAAYCTGABACCB	1e-05	-11.88	0	132	0.0042	87.9	0.0028
SeqBias: A/T bias	WWWWWWWWWW	1e-05	-11.72	0	18895	0.5954	18314.6	0.5835
Tcf21(bHLH)/ArterySmoothMuscle-Tcf21-ChIP-Seq(GSE61369)/Homer	NAACAGCTGG	1e-05	-11.69	0	3490	0.11	3219.9	0.1026
E-box/Arabidopsis-Promoters/Homer	GCCACGTG	1e-05	-11.69	0	1835	0.0578	1643.7	0.0524
NAM(NAC)/col-NAM-DAP-Seq(GSE60143)/Homer	RGTTRCGTRW	1e-05	-11.67	0	3351	0.1056	3086.8	0.0983
LBD2(LOBAS2)/colamp-LBD2-DAP-Seq(GSE60143)/Homer	TCCGAWTTTTTCGGN	1e-05	-11.62	0	1073	0.0338	930.6	0.0297
DREB19(AP2EREBP)/colamp-DREB19-DAP-Seq(GSE60143)/Homer	AATGTCGGTK	1e-05	-11.61	0	1991	0.0627	1791.3	0.0571
GATA:SCL(Zf,bHLH)/Ter119-SCL-ChIP-Seq(GSE18720)/Homer	CRGCTGBNGNSNNSAGATAA	0.0001	-11.49	0	312	0.0098	240.3	0.0077
NFkB-p65(RHD)/GM12787-p65-ChIP-Seq(GSE19485)/Homer	WGGGGATTTCCC	0.0001	-11.49	0	1474	0.0465	1306	0.0416
IRF2(IRF)/Erythroblas-IRF2-ChIP-Seq(GSE36985)/Homer	GAAASYGAAASY	0.0001	-11.48	0	320	0.0101	247.3	0.0079
RRTF1(AP2EREBP)/colamp-RRTF1-DAP-Seq(GSE60143)/Homer	CCGCCGCHATTT	0.0001	-10.88	0.0001	1086	0.0342	947.3	0.0302
Sp5(Zf)/mES-Sp5.Flag-ChIP-Seq(GSE72989)/Homer	RGKGGGCGGAGC	0.0001	-10.87	0.0001	7009	0.2209	6634.6	0.2114
SPCH(bHLH)/Seedling-SPCH-ChIP-Seq(GSE57497)/Homer	WNBCACGTGA	0.0001	-10.65	0.0001	3328	0.1049	3076.3	0.098
At5g08750(C3H)/col-At5g08750-DAP-Seq(GSE60143)/Homer	NWDTTGCGGCTR	0.0001	-10.64	0.0001	1606	0.0506	1436.6	0.0458
SeqBias: C/A-bias	MMMMMMMMMM	0.0001	-10.61	0.0001	31714	0.9994	31343.9	0.9986
GFY-Staf(?,Zf)/Promoter/Homer	RACTACAATTCCCAGAAKGC	0.0001	-10.58	0.0001	346	0.0109	273.2	0.0087
ABI5(bZIP)/col-ABI5-DAP-Seq(GSE60143)/Homer	GCCACGTG	0.0001	-10.5	0.0001	1540	0.0485	1375.7	0.0438
AT3G25990(Trihelix)/colamp-AT3G25990-DAP-Seq(GSE60143)/Homer	TTAACCATAG	0.0001	-10.41	0.0001	1351	0.0426	1198.9	0.0382
ATHB7(Homeobox)/col-ATHB7-DAP-Seq(GSE60143)/Homer	AATGATTG	0.0001	-10.4	0.0001	976	0.0308	848.3	0.027
Unknown1(NR/Ini-like)/Drosophila-Promoters/Homer	MYGGTCACACTG	0.0001	-10.36	0.0001	647	0.0204	545.6	0.0174
MYB105(MYB)/colamp-MYB105-DAP-Seq(GSE60143)/Homer	RATWCCGTTA	0.0001	-10.31	0.0001	1099	0.0346	963.3	0.0307
GBF6(bZIP)/colamp-GBF6-DAP-Seq(GSE60143)/Homer	WWTGMCACGTCABCW	0.0001	-9.928	0.0002	675	0.0213	573.1	0.0183
MYB77(MYB)/col-MYB77-DAP-Seq(GSE60143)/Homer	NYAACBGYMC	0.0001	-9.708	0.0002	3827	0.1206	3568.3	0.1137
AREB3(bZIP)/col-AREB3-DAP-Seq(GSE60143)/Homer	NKGMCACGTGDCMNN	0.0001	-9.632	0.0002	993	0.0313	869.2	0.0277
GRE(NR),IR3/A549-GR-ChIP-Seq(GSE32465)/Homer	NRGVACABNVTGTYCY	0.0001	-9.624	0.0002	408	0.0129	332.8	0.0106
TGA2(bZIP)/colamp-TGA2-DAP-Seq(GSE60143)/Homer	ACGTCAYCHH	0.0001	-9.478	0.0003	1778	0.056	1609.2	0.0513
ATHB21(HB)/colamp-ATHB21-DAP-Seq(GSE60143)/Homer	YCAATWAT	0.0001	-9.389	0.0003	603	0.019	510.6	0.0163
CDM1(C3H)/colamp-CDM1-DAP-Seq(GSE60143)/Homer	CCGAWAWTWTCGGAN	0.0001	-9.359	0.0003	325	0.0102	259.8	0.0083
HAT1(Homeobox)/col-HAT1-DAP-Seq(GSE60143)/Homer	SCAATCATTGNN	0.0001	-9.335	0.0003	191	0.006	142.1	0.0045
REM16(ABI3VP1)/col-REM16-DAP-Seq(GSE60143)/Homer	DTTTTTSCCGSMAAA	0.0001	-9.327	0.0003	7	0.0002	1.9	0.0001
Ap4(bHLH)/AML-Tfap4-ChIP-Seq(GSE45738)/Homer	NAHCAGCTGD	0.001	-9.204	0.0003	4384	0.1382	4113.8	0.1311
STAT5(Stat)/mCD4+-Stat5-ChIP-Seq(GSE12346)/Homer	RTTTCTNAGAAA	0.001	-9.203	0.0003	863	0.0272	751.2	0.0239
DREF/Drosophila-Promoters/Homer	AVYTATCGATAD	0.001	-9.127	0.0004	21	0.0007	8.4	0.0003
MYB88(MYB)/col-MYB88-DAP-Seq(GSE60143)/Homer	HNACGCTCCT	0.001	-8.93	0.0004	10068	0.3173	9660.4	0.3078
bHLHE41(bHLH)/proB-Bhlhe41-ChIP-Seq(GSE93764)/Homer	KCACGTGMCN	0.001	-8.795	0.0005	4803	0.1514	4525.6	0.1442
bZIP52(bZIP)/colamp-bZIP52-DAP-Seq(GSE60143)/Homer	NDNHCAGCTGTCANN	0.001	-8.792	0.0005	3909	0.1232	3660.5	0.1166
Hoxd10(Homeobox)/ChickenMSG-Hoxd10.Flag-ChIP-Seq(GSE86088)/Homer	GGCMATGAAA	0.001	-8.674	0.0006	2111	0.0665	1934.4	0.0616
ZNF416(Zf)/HEK293-ZNF416.GFP-ChIP-Seq(GSE58341)/Homer	WDNCTGGGCA	0.001	-8.601	0.0006	5107	0.1609	4823	0.1537
bHLH74(bHLH)/col-bHLH74-DAP-Seq(GSE60143)/Homer	DRATCACGTGAB	0.001	-8.587	0.0006	1033	0.0326	914.3	0.0291
Cbf1(bHLH)/Yeast-Cbf1-ChIP-Seq(GSE29506)/Homer	TCACGTGAYH	0.001	-8.545	0.0006	960	0.0303	846.1	0.027
CAMTA1(CAMTA)/col-CAMTA1-DAP-Seq(GSE60143)/Homer	WWAACGCGTT	0.001	-8.521	0.0006	2104	0.0663	1929.9	0.0615
CArG(MADS)/PUER-Srf-ChIP-Seq(Sullivan_et_al.)/Homer	CCATATATGGNM	0.001	-8.44	0.0007	607	0.0191	519.6	0.0166
Pdx1(Homeobox)/Islet-Pdx1-ChIP-Seq(SRA008281)/Homer	YCATYAATCA	0.001	-8.416	0.0007	1492	0.047	1348.4	0.043
ZNF528(Zf)/HEK293-ZNF528.GFP-ChIP-Seq(GSE58341)/Homer	AGAAATGACTTCCCT	0.001	-8.366	0.0007	25	0.0008	11.6	0.0004
SPL5(SBP)/colamp-SPL5-DAP-Seq(GSE60143)/Homer	NNHGTACGGHNN	0.001	-8.351	0.0008	1162	0.0366	1037.6	0.0331
At1g78700(BZR)/col-At1g78700-DAP-Seq(GSE60143)/Homer	NNNNCACGTGNNNNN	0.001	-8.329	0.0008	1049	0.0331	931.4	0.0297
Isl1(Homeobox)/Neuron-Isl1-ChIP-Seq(GSE31456)/Homer	CTAATKGV	0.001	-8.253	0.0008	4091	0.1289	3844.3	0.1225
ATHB40(HB)/col-ATHB40-DAP-Seq(GSE60143)/Homer	HCAATWATTG	0.001	-8.235	0.0008	858	0.027	753.3	0.024
BORIS(Zf)/K562-CTCFL-ChIP-Seq(GSE32465)/Homer	CNNBRGCGCCCCCTGSTGGC	0.001	-8.221	0.0008	1215	0.0383	1088	0.0347
TGA1(bZIP)/colamp-TGA1-DAP-Seq(GSE60143)/Homer	TGACGTCAKC	0.001	-8.217	0.0008	1181	0.0372	1057	0.0337
bZIP53(bZIP)/colamp-bZIP53-DAP-Seq(GSE60143)/Homer	NDNHSACGTGKMNNN	0.001	-8.183	0.0009	1019	0.0321	904.8	0.0288
ZBTB33(Zf)/GM12878-ZBTB33-ChIP-Seq(GSE32465)/Homer	GGVTCTCGCGAGAAC	0.001	-8.153	0.0009	343	0.0108	280.3	0.0089
BOS1(MYB)/col-BOS1-DAP-Seq(GSE60143)/Homer	NNRCCTAACT	0.001	-8.069	0.001	2457	0.0774	2272.8	0.0724
At4g36780(BZR)/col-At4g36780-DAP-Seq(GSE60143)/Homer	NNNNNNCACGTGNNN	0.001	-7.957	0.0011	1065	0.0336	949.6	0.0303
SRS7(SRS)/colamp-SRS7-DAP-Seq(GSE60143)/Homer	HATAGGTTTH	0.001	-7.904	0.0011	10459	0.3296	10066.9	0.3207
bHLHE40(bHLH)/HepG2-BHLHE40-ChIP-Seq(GSE31477)/Homer	KCACGTGMCN	0.001	-7.805	0.0013	1244	0.0392	1119.9	0.0357
Mef2a(MADS)/HL1-Mef2a.biotin-ChIP-Seq(GSE21529)/Homer	CYAAAAATAG	0.001	-7.788	0.0013	632	0.0199	546.2	0.0174
HY5(bZIP)/colamp-HY5-DAP-Seq(GSE60143)/Homer	RRTSACGTSD	0.001	-7.74	0.0013	2661	0.0839	2472.8	0.0788
E-box/Drosophila-Promoters/Homer	AACAGCTGTTHN	0.001	-7.705	0.0014	680	0.0214	591.8	0.0189
EMB1789(C3H)/col-EMB1789-DAP-Seq(GSE60143)/Homer	TWTTTACCGYND	0.001	-7.672	0.0014	615	0.0194	531.5	0.0169
Six2(Homeobox)/NephronProgenitor-Six2-ChIP-Seq(GSE39837)/Homer	GWAAYHTGAKMC	0.001	-7.658	0.0014	2170	0.0684	2002.2	0.0638
bZIP48(bZIP)/colamp-bZIP48-DAP-Seq(GSE60143)/Homer	DDWWKVTSACGTGGC	0.001	-7.631	0.0015	976	0.0308	868.5	0.0277
ISRE(IRF)/ThioMac-LPS-Expression(GSE23622)/Homer	AGTTTCASTTTC	0.001	-7.574	0.0015	156	0.0049	117.8	0.0038
Eomes(T-box)/H9-Eomes-ChIP-Seq(GSE26097)/Homer	ATTAACACCT	0.001	-7.561	0.0016	4821	0.1519	4563.2	0.1454
ATHB24(ZFHD)/colamp-ATHB24-DAP-Seq(GSE60143)/Homer	TAATTAAS	0.001	-7.467	0.0017	1066	0.0336	954.7	0.0304
AT1G28160(AP2EREBP)/colamp-AT1G28160-DAP-Seq(GSE60143)/Homer	GGCGGCGG	0.001	-7.417	0.0018	10641	0.3353	10256.6	0.3268
PAX5(Paired,Homeobox),condensed/GM12878-PAX5-ChIP-Seq(GSE32465)/Homer	GTCACGCTCSCTGM	0.001	-7.402	0.0018	435	0.0137	367.6	0.0117
ANAC045(NAC)/col-ANAC045-DAP-Seq(GSE60143)/Homer	DNCKTVNNNNNNAMG	0.001	-7.398	0.0018	5694	0.1794	5415.7	0.1725
ATHB23(ZFHD)/col-ATHB23-DAP-Seq(GSE60143)/Homer	HTAATTARNN	0.001	-7.356	0.0019	1264	0.0398	1142.3	0.0364
AMYB(HTH)/Testes-AMYB-ChIP-Seq(GSE44588)/Homer	TGGCAGTTGG	0.001	-7.312	0.002	4729	0.149	4479	0.1427
MYB116(MYB)/colamp-MYB116-DAP-Seq(GSE60143)/Homer	AGTTAGGCAN	0.001	-7.287	0.002	1659	0.0523	1518.3	0.0484
AGL6(MADS)/col-AGL6-DAP-Seq(GSE60143)/Homer	TTWCCWWAWWDGGWA	0.001	-7.271	0.002	134	0.0042	99.8	0.0032
AT1G69570(C2C2dof)/col-AT1G69570-DAP-Seq(GSE60143)/Homer	WAAAAGTGHH	0.001	-7.27	0.002	2359	0.0743	2188.9	0.0697
VND6(NAC)/col-VND6-DAP-Seq(GSE60143)/Homer	DCTTNHTTTTYAMGY	0.001	-7.233	0.0021	2524	0.0795	2347.9	0.0748
AT3G52440(C2C2dof)/colamp-AT3G52440-DAP-Seq(GSE60143)/Homer	DTHACTTTTT	0.001	-7.176	0.0022	4885	0.1539	4632.2	0.1476
ATHB34(ZFHD)/colamp-ATHB34-DAP-Seq(GSE60143)/Homer	TRATTARS	0.001	-7.149	0.0023	1151	0.0363	1037.2	0.033
MYB41(MYB)/col-MYB41-DAP-Seq(GSE60143)/Homer	BYTYACCTAA	0.001	-7.097	0.0024	948	0.0299	846.7	0.027
Nkx6.1(Homeobox)/Islet-Nkx6.1-ChIP-Seq(GSE40975)/Homer	GKTAATGR	0.001	-7.03	0.0025	4315	0.136	4082	0.1301
At1g19210(AP2EREBP)/colamp-At1g19210-DAP-Seq(GSE60143)/Homer	HCACCGACCAHN	0.001	-6.973	0.0027	5093	0.1605	4838.9	0.1542
Tgif2(Homeobox)/mES-Tgif2-ChIP-Seq(GSE55404)/Homer	TGTCANYT	0.001	-6.937	0.0028	8972	0.2827	8629.1	0.2749
AGL63(MADS)/col-AGL63-DAP-Seq(GSE60143)/Homer	TTCCAAWWWTGG	0.001	-6.933	0.0028	1245	0.0392	1128.4	0.036
AT5G56840(MYBrelated)/colamp-AT5G56840-DAP-Seq(GSE60143)/Homer	TGGATAAGGT	0.01	-6.903	0.0029	2177	0.0686	2018.4	0.0643
c-Myc(bHLH)/LNCAP-cMyc-ChIP-Seq(Unpublished)/Homer	VCCACGTG	0.01	-6.894	0.0029	2155	0.0679	1997.4	0.0636
At5g08330(TCP)/col-At5g08330-DAP-Seq(GSE60143)/Homer	GGRCCCAC	0.01	-6.831	0.0031	2589	0.0816	2415.4	0.077
ZNF264(Zf)/HEK293-ZNF264.GFP-ChIP-Seq(GSE58341)/Homer	RGGGCACTAACY	0.01	-6.748	0.0033	2355	0.0742	2191.1	0.0698
KLF5(Zf)/LoVo-KLF5-ChIP-Seq(GSE49402)/Homer	DGGGYGKGGC	0.01	-6.725	0.0034	7828	0.2467	7513.9	0.2394
MYB57(MYB)/col-MYB57-DAP-Seq(GSE60143)/Homer	TTACCTAACT	0.01	-6.707	0.0034	918	0.0289	821.4	0.0262
CAMTA5(CAMTA)/col-CAMTA5-DAP-Seq(GSE60143)/Homer	ACGCGTTTTANACRC	0.01	-6.687	0.0035	772	0.0243	684.9	0.0218
AGL15(MADS)/col-AGL15-DAP-Seq(GSE60143)/Homer	TTTCCHWATWDGGAA	0.01	-6.667	0.0035	186	0.0059	146.1	0.0047
ABF1(bZIP)/Arabidopsis-ABF1-ChIP-Seq(GSE80564)/Homer	CACGTGGC	0.01	-6.66	0.0036	3112	0.0981	2922.3	0.0931
ATHB25(ZFHD)/colamp-ATHB25-DAP-Seq(GSE60143)/Homer	TAATTAVB	0.01	-6.603	0.0038	1583	0.0499	1453.9	0.0463
Hoxa13(Homeobox)/ChickenMSG-Hoxa13.Flag-ChIP-Seq(GSE86088)/Homer	CYHATAAAAN	0.01	-6.557	0.0039	4397	0.1386	4170	0.1329
PIF7(bHLH)/col-PIF7-DAP-Seq(GSE60143)/Homer	CCACGTGGNH	0.01	-6.525	0.004	760	0.0239	674.9	0.0215
ANL2(HB)/col-ANL2-DAP-Seq(GSE60143)/Homer	CATTAATTGC	0.01	-6.517	0.0041	623	0.0196	546.9	0.0174
AT1G72740(MYBrelated)/colamp-AT1G72740-DAP-Seq(GSE60143)/Homer	NNWWAMCCTAAHWNN	0.01	-6.517	0.0041	2438	0.0768	2274.7	0.0725
MYB33(MYB)/col-MYB33-DAP-Seq(GSE60143)/Homer	DDTYNGTTAN	0.01	-6.48	0.0042	3412	0.1075	3215.4	0.1024
bHLH28(bHLH)/col-bHLH28-DAP-Seq(GSE60143)/Homer	NHHTGTACGGAH	0.01	-6.457	0.0043	705	0.0222	623.5	0.0199
ANAC079(NAC)/colamp-ANAC079-DAP-Seq(GSE60143)/Homer	TACACGCAACCT	0.01	-6.417	0.0044	926	0.0292	831.3	0.0265
O2(bZIP)/Corn-O2-ChIP-Seq(GSE63991)/Homer	GCTGACGTGGCA	0.01	-6.36	0.0047	552	0.0174	481.4	0.0153
ABF2(bZIP)/col-ABF2-DAP-Seq(GSE60143)/Homer	KGMCACGTGDCMHHH	0.01	-6.306	0.0049	723	0.0228	641.2	0.0204
NeuroG2(bHLH)/Fibroblast-NeuroG2-ChIP-Seq(GSE75910)/Homer	ACCATCTGTT	0.01	-6.299	0.005	4715	0.1486	4483.9	0.1429
TFE3(bHLH)/MEF-TFE3-ChIP-Seq(GSE75757)/Homer	GTCACGTGACYV	0.01	-6.281	0.005	364	0.0115	308.5	0.0098
ZNF669(Zf)/HEK293-ZNF669.GFP-ChIP-Seq(GSE58341)/Homer	GARTGGTCATCGCCC	0.01	-6.247	0.0052	277	0.0087	229.1	0.0073
M1BP(Zf)/S2R+-M1BP-ChIP-Seq(GSE49842)/Homer	CAGTGTGACCGT	0.01	-6.211	0.0054	751	0.0237	668.6	0.0213
ANAC047(NAC)/colamp-ANAC047-DAP-Seq(GSE60143)/Homer	WACACGTAACTT	0.01	-6.189	0.0055	1668	0.0526	1539.8	0.0491
Tcf4(HMG)/Hct116-Tcf4-ChIP-Seq(SRA012054)/Homer	ASATCAAAGGVA	0.01	-6.135	0.0058	1008	0.0318	911.8	0.0291
HSFC1(HSF)/col-HSFC1-DAP-Seq(GSE60143)/Homer	HTTCTAGAADCTTCT	0.01	-6.047	0.0063	456	0.0144	394	0.0126
BIM2(bHLH)/col-BIM2-DAP-Seq(GSE60143)/Homer	NNNNCACGTGNN	0.01	-6.044	0.0063	2375	0.0748	2220.6	0.0707
ATHB18(Homeobox)/colamp-ATHB18-DAP-Seq(GSE60143)/Homer	YCAATSATTG	0.01	-5.934	0.007	192	0.0061	154.3	0.0049
Atoh1(bHLH)/Cerebellum-Atoh1-ChIP-Seq(GSE22111)/Homer	VNRVCAGCTGGY	0.01	-5.913	0.0071	3729	0.1175	3532.2	0.1125
HAT2(Homeobox)/colamp-HAT2-DAP-Seq(GSE60143)/Homer	CYAATSATTR	0.01	-5.894	0.0072	1131	0.0356	1030.8	0.0328
At1g75490(AP2EREBP)/colamp-At1g75490-DAP-Seq(GSE60143)/Homer	CACCGMCT	0.01	-5.891	0.0072	7512	0.2367	7223.4	0.2301
NPAS(bHLH)/Liver-NPAS-ChIP-Seq(GSE39860)/Homer	NVCACGTG	0.01	-5.842	0.0076	4451	0.1403	4235.7	0.135
Unknown6/Drosophila-Promoters/Homer	AATTTTAAAA	0.01	-5.811	0.0078	1009	0.0318	915.7	0.0292
bZIP16(bZIP)/colamp-bZIP16-DAP-Seq(GSE60143)/Homer	TGCCACGTGD	0.01	-5.796	0.0079	917	0.0289	828.5	0.0264
AR-halfsite(NR)/LNCaP-AR-ChIP-Seq(GSE27824)/Homer	CCAGGAACAG	0.01	-5.79	0.0079	12878	0.4058	12500.8	0.3983
REB1/SacCer-Promoters/Homer	KCCGGGTAAYRR	0.01	-5.753	0.0082	510	0.0161	446.9	0.0142
MafA(bZIP)/Islet-MafA-ChIP-Seq(GSE30298)/Homer	TGCTGACTCA	0.01	-5.735	0.0083	2649	0.0835	2489.6	0.0793
At4g18890(BZR)/col-At4g18890-DAP-Seq(GSE60143)/Homer	NDBRCACGTGYR	0.01	-5.689	0.0087	607	0.0191	537.2	0.0171
HOXB13(Homeobox)/ProstateTumor-HOXB13-ChIP-Seq(GSE56288)/Homer	TTTTATKRGG	0.01	-5.679	0.0088	1772	0.0558	1645.7	0.0524
bZIP3(bZIP)/col-bZIP3-DAP-Seq(GSE60143)/Homer	DWKNHSACGTGGCAD	0.01	-5.592	0.0095	1393	0.0439	1283.4	0.0409
TCF4(bHLH)/SHSY5Y-TCF4-ChIP-Seq(GSE96915)/Homer	SMCATCTGKH	0.01	-5.566	0.0098	4738	0.1493	4520.5	0.144
Zic3(Zf)/mES-Zic3-ChIP-Seq(GSE37889)/Homer	GGCCYCCTGCTGDGH	0.01	-5.562	0.0098	2701	0.0851	2542.1	0.081
bZIP68(bZIP)/col-bZIP68-DAP-Seq(GSE60143)/Homer	WGCCACGTGK	0.01	-5.473	0.0106	1117	0.0352	1021.8	0.0326
GRE(NR),IR3/RAW264.7-GRE-ChIP-Seq(Unpublished)/Homer	VAGRACAKWCTGTYC	0.01	-5.313	0.0125	621	0.0196	553.5	0.0176
MyoD(bHLH)/Myotube-MyoD-ChIP-Seq(GSE21614)/Homer	RRCAGCTGYTSY	0.01	-5.241	0.0134	3126	0.0985	2959.6	0.0943
EBF2(EBF)/BrownAdipose-EBF2-ChIP-Seq(GSE97114)/Homer	NABTCCCWDGGGAVH	0.01	-5.183	0.0141	3364	0.106	3191.6	0.1017
LIN-15B(Zf)/cElegans-L3-LIN15B-ChIP-Seq(modEncode)/Homer	CARTGGAGCGCRYTTGCATT	0.01	-5.13	0.0148	18	0.0006	9.4	0.0003
ANAC016(NAC)/col-ANAC016-DAP-Seq(GSE60143)/Homer	WNCTTGNNNNNCAMG	0.01	-5.048	0.0161	1946	0.0613	1821	0.058
CES-1(Homeobox)/cElegans-L1-CES1-ChIP-Seq(modEncode)/Homer	AAATTSAATTTN	0.01	-5.046	0.0161	557	0.0176	495.7	0.0158
MYB65(MYB)/colamp-MYB65-DAP-Seq(GSE60143)/Homer	RACNGTTA	0.01	-5.041	0.0161	2471	0.0779	2328.7	0.0742
bZIP28(bZIP)/col-bZIP28-DAP-Seq(GSE60143)/Homer	TGCCACGTSABH	0.01	-4.991	0.0169	871	0.0274	792.6	0.0253
At3g60580(C2H2)/col-At3g60580-DAP-Seq(GSE60143)/Homer	WTTYTACT	0.01	-4.985	0.0169	14399	0.4538	14025.2	0.4468
HSFA6B(HSF)/colamp-HSFA6B-DAP-Seq(GSE60143)/Homer	NTTCTAGAANHTTCT	0.01	-4.931	0.0178	985	0.031	901.8	0.0287
AT3G58630(Trihelix)/col-AT3G58630-DAP-Seq(GSE60143)/Homer	TCTCCGGCGA	0.01	-4.912	0.0181	927	0.0292	846.5	0.027
HSF7(HSF)/colamp-HSF7-DAP-Seq(GSE60143)/Homer	TTCTAGAAGCTTCTA	0.01	-4.896	0.0184	377	0.0119	328.1	0.0105
SPL3(SBP)/colamp-SPL3-DAP-Seq(GSE60143)/Homer	WDTTGTACGGAH	0.01	-4.865	0.0189	138	0.0043	111	0.0035
PRDM15(Zf)/ESC-Prdm15-ChIP-Seq(GSE73694)/Homer	YCCDNTCCAGGTTTT	0.01	-4.803	0.0201	3407	0.1074	3240.2	0.1032
At5g04390(C2H2)/col200-At5g04390-DAP-Seq(GSE60143)/Homer	AGTGANDN	0.01	-4.793	0.0202	16043	0.5056	15656	0.4988
Hoxc9(Homeobox)/Ainv15-Hoxc9-ChIP-Seq(GSE21812)/Homer	GGCCATAAATCA	0.01	-4.792	0.0202	734	0.0231	664.4	0.0212
Replumless(BLH)/Arabidopsis-RPL.GFP-ChIP-Seq(GSE78727)/Homer	HGTCWHATCA	0.01	-4.754	0.0209	2495	0.0786	2356.8	0.0751
VIP1(bZIP)/col-VIP1-DAP-Seq(GSE60143)/Homer	NTTGACAGCTGTCAN	0.01	-4.731	0.0214	548	0.0173	489.4	0.0156
HSFA1E(HSF)/col-HSFA1E-DAP-Seq(GSE60143)/Homer	TTCTAGAAGCTTCTA	0.01	-4.675	0.0225	184	0.0058	152.3	0.0049
Tbr1(T-box)/Cortex-Tbr1-ChIP-Seq(GSE71384)/Homer	AAGGTGTKAA	0.01	-4.667	0.0227	3007	0.0948	2854.4	0.0909
GLIS3(Zf)/Thyroid-Glis3.GFP-ChIP-Seq(GSE103297)/Homer	CTCCCTGGGAGGCCN	0.01	-4.661	0.0227	6830	0.2152	6586.8	0.2099
BMAL1(bHLH)/Liver-Bmal1-ChIP-Seq(GSE39860)/Homer	GNCACGTG	0.01	-4.629	0.0234	5012	0.1579	4809	0.1532
AT2G28810(C2C2dof)/colamp-AT2G28810-DAP-Seq(GSE60143)/Homer	VAAAAAGTWA	0.1	-4.571	0.0247	5425	0.171	5213.5	0.1661
p53(p53)/mES-cMyc-ChIP-Seq(GSE11431)/Homer	ACATGCCCGGGCAT	0.1	-4.565	0.0248	81	0.0026	61.4	0.002
SMB(NAC)/colamp-SMB-DAP-Seq(GSE60143)/Homer	CTTVNNNNDBAAGHW	0.1	-4.524	0.0258	1884	0.0594	1769.4	0.0564
LCL1(MYBrelated)/colamp-LCL1-DAP-Seq(GSE60143)/Homer	NAAAATATCTWHWWN	0.1	-4.513	0.026	141	0.0044	114.9	0.0037
Mef2b(MADS)/HEK293-Mef2b.V5-ChIP-Seq(GSE67450)/Homer	GCTATTTTTGGM	0.1	-4.497	0.0264	1256	0.0396	1165.6	0.0371
Tcf7(HMG)/GM12878-TCF7-ChIP-Seq(Encode)/Homer	CTTTGATGTGSB	0.1	-4.485	0.0266	751	0.0237	683.4	0.0218
Knotted(Homeobox)/Corn-KN1-ChIP-Seq(GSE39161)/Homer	GAYGNGACRGGN	0.1	-4.485	0.0266	5031	0.1585	4830.8	0.1539
HuR(?)/HEK293-HuR-CLIP-Seq(GSE87887)/Homer	BTTTGGTTTG	0.1	-4.465	0.0271	7624	0.2403	7370.7	0.2348
CTCF-SatelliteElement(Zf?)/CD4+-CTCF-ChIP-Seq(Barski_et_al.)/Homer	TGCAGTTCCMVNWRTGGCCA	0.1	-4.464	0.0271	44	0.0014	30.7	0.001
AT1G76880(Trihelix)/col-AT1G76880-DAP-Seq(GSE60143)/Homer	ACGGTAAAAW	0.1	-4.464	0.0271	467	0.0147	415.1	0.0132
Trl(Zf)/S2-GAGAfactor-ChIP-Seq(GSE40646)/Homer	RGAGAGAG	0.1	-4.431	0.0278	10691	0.3369	10386	0.3309
Gfi1b(Zf)/HPC7-Gfi1b-ChIP-Seq(GSE22178)/Homer	MAATCACTGC	0.1	-4.428	0.0278	1535	0.0484	1434	0.0457
PAX6(Paired,Homeobox)/Forebrain-Pax6-ChIP-Seq(GSE66961)/Homer	NGTGTTCAVTSAAGCGKAAA	0.1	-4.376	0.0292	222	0.007	188.6	0.006
HSFA6A(HSF)/col-HSFA6A-DAP-Seq(GSE60143)/Homer	RGAAGNTTCTAGAAN	0.1	-4.357	0.0297	110	0.0035	87.5	0.0028
MYB101(MYB)/colamp-MYB101-DAP-Seq(GSE60143)/Homer	TAACNRMY	0.1	-4.314	0.0309	4906	0.1546	4712.8	0.1502
EBF(EBF)/proBcell-EBF-ChIP-Seq(GSE21978)/Homer	DGTCCCYRGGGA	0.1	-4.308	0.0311	828	0.0261	758.3	0.0242
AT1G23810(Orphan)/col-AT1G23810-DAP-Seq(GSE60143)/Homer	TTCTAGAAGSTTCTA	0.1	-4.303	0.0311	103	0.0032	81.8	0.0026
Lhx3(Homeobox)/Neuron-Lhx3-ChIP-Seq(GSE31456)/Homer	ADBTAATTAR	0.1	-4.294	0.0314	2802	0.0883	2662.5	0.0848
Dlx3(Homeobox)/Kerainocytes-Dlx3-ChIP-Seq(GSE89884)/Homer	NDGTAATTAC	0.1	-4.286	0.0315	854	0.0269	783.1	0.0249
PIF5ox(bHLH)/Arabidopsis-PIF5ox-ChIP-Seq(GSE35062)/Homer	BCACGTGVDN	0.1	-4.277	0.0317	2954	0.0931	2810.5	0.0895
GBF3(bZIP)/Arabidopsis-GBF3-ChIP-Seq(GSE80564)/Homer	TGCCACGTSAYC	0.1	-4.266	0.032	1205	0.038	1119.2	0.0357
BAM8(BES1)/col-BAM8-DAP-Seq(GSE60143)/Homer	NNWSACACGTGTSWN	0.1	-4.253	0.0323	428	0.0135	380	0.0121
Sox15(HMG)/CPA-Sox15-ChIP-Seq(GSE62909)/Homer	RAACAATGGN	0.1	-4.211	0.0337	2284	0.072	2161.3	0.0689
ZNF675(Zf)/HEK293-ZNF675.GFP-ChIP-Seq(GSE58341)/Homer	ARGAGGMCAAAATGW	0.1	-4.198	0.034	313	0.0099	273.4	0.0087
ANAC042(NAC)/col-ANAC042-DAP-Seq(GSE60143)/Homer	CGTNDHNDHNACGKY	0.1	-4.17	0.0349	3402	0.1072	3248.5	0.1035
bZIP69(bZIP)/col-bZIP69-DAP-Seq(GSE60143)/Homer	GACAGCTGKCAW	0.1	-4.165	0.035	360	0.0113	317.6	0.0101
ZBTB18(Zf)/HEK293-ZBTB18.GFP-ChIP-Seq(GSE58341)/Homer	AACATCTGGA	0.1	-4.1	0.0373	1499	0.0472	1404.2	0.0447
MYNN(Zf)/HEK293-MYNN.eGFP-ChIP-Seq(Encode)/Homer	TTCAAAWTAAAAGTC	0.1	-4.06	0.0387	387	0.0122	343.1	0.0109
SOC1(MADS)/Seedling-SOC1-ChIP-Seq(GSE45846)/Homer	TWCCAWWTWTGG	0.1	-4.049	0.039	542	0.0171	489.2	0.0156
WRKY17(WRKY)/colamp-WRKY17-DAP-Seq(GSE60143)/Homer	GCGTTGACTTTT	0.1	-3.982	0.0417	23	0.0007	14	0.0004
RAP211(AP2EREBP)/colamp-RAP211-DAP-Seq(GSE60143)/Homer	RGCCGGCYWW	0.1	-3.973	0.0419	10494	0.3307	10207.8	0.3252
DUX(Homeobox)/C2C12-Dux-ChIP-Seq(GSE87279)/Homer	BCWGATTCAATCAAN	0.1	-3.929	0.0437	4	0.0001	0.9	0
SPL14(SBP)/col-SPL14-DAP-Seq(GSE60143)/Homer	NNWHTGTACGGAHNH	0.1	-3.923	0.0439	454	0.0143	407.2	0.013
ZNF692(Zf)/HEK293-ZNF692.GFP-ChIP-Seq(GSE58341)/Homer	GTGGGCCCCA	0.1	-3.912	0.0443	663	0.0209	605.7	0.0193
AGL95(ND)/col-AGL95-DAP-Seq(GSE60143)/Homer	TTCTAGAAGCTTCTA	0.1	-3.912	0.0443	241	0.0076	208.5	0.0066
OCT:OCT(POU,Homeobox)/NPC-Brn1-ChIP-Seq(GSE35496)/Homer	ATGAATATTCATGAG	0.1	-3.834	0.0476	12	0.0004	6.2	0.0002
Unknown1/Arabidopsis-Promoters/Homer	RGGGTAWWWTHGTAA	0.1	-3.823	0.0481	150	0.0047	126	0.004
bZIP44(bZIP)/colamp-bZIP44-DAP-Seq(GSE60143)/Homer	NDTGCCACGTCAGCH	0.1	-3.726	0.0528	77	0.0024	60.8	0.0019
Hoxd11(Homeobox)/ChickenMSG-Hoxd11.Flag-ChIP-Seq(GSE86088)/Homer	VGCCATAAAA	0.1	-3.709	0.0536	4606	0.1451	4434.4	0.1413
Rfx6(HTH)/Min6b1-Rfx6.HA-ChIP-Seq(GSE62844)/Homer	TGTTKCCTAGCAACM	0.1	-3.645	0.057	3927	0.1238	3772.3	0.1202
Srebp2(bHLH)/HepG2-Srebp2-ChIP-Seq(GSE31477)/Homer	CGGTCACSCCAC	0.1	-3.641	0.0571	442	0.0139	398.4	0.0127
AT1G12630(AP2EREBP)/colamp-AT1G12630-DAP-Seq(GSE60143)/Homer	TGTCGGCA	0.1	-3.615	0.0585	1568	0.0494	1478.4	0.0471
E2F1(E2F)/Hela-E2F1-ChIP-Seq(GSE22478)/Homer	CWGGCGGGAA	0.1	-3.602	0.0591	1574	0.0496	1484.2	0.0473
AT2G01818(PLATZ)/col-AT2G01818-DAP-Seq(GSE60143)/Homer	TCTAGAABSTTC	0.1	-3.57	0.0609	382	0.012	342.7	0.0109
E2F3(E2F)/MEF-E2F3-ChIP-Seq(GSE71376)/Homer	BTKGGCGGGAAA	0.1	-3.545	0.0623	3691	0.1163	3544.1	0.1129
ZNF519(Zf)/HEK293-ZNF519.GFP-ChIP-Seq(GSE58341)/Homer	GAGSCCGAGC	0.1	-3.541	0.0625	1281	0.0404	1202.9	0.0383
GT3a(Trihelix)/col-GT3a-DAP-Seq(GSE60143)/Homer	WNACACGTGTYWWAW	0.1	-3.521	0.0636	338	0.0107	301.4	0.0096
Pax8(Paired,Homeobox)/Thyroid-Pax8-ChIP-Seq(GSE26938)/Homer	GTCATGCHTGRCTGS	0.1	-3.505	0.0645	1212	0.0382	1136.6	0.0362
BIM3(bHLH)/col-BIM3-DAP-Seq(GSE60143)/Homer	TWVTCACGTGAB	0.1	-3.49	0.0653	524	0.0165	477.3	0.0152
AT3G09735(S1Falike)/col-AT3G09735-DAP-Seq(GSE60143)/Homer	TTCTAGAANMTTCTA	0.1	-3.432	0.0691	823	0.0259	763.9	0.0243
STAT6(Stat)/Macrophage-Stat6-ChIP-Seq(GSE38377)/Homer	TTCCKNAGAA	0.1	-3.405	0.0708	1060	0.0334	991.3	0.0316
NFkB-p65-Rel(RHD)/ThioMac-LPS-Expression(GSE23622)/Homer	GGAAATTCCC	0.1	-3.382	0.0723	163	0.0051	139.4	0.0044
CHR(?)/Hela-CellCycle-Expression/Homer	SRGTTTCAAA	0.1	-3.376	0.0725	991	0.0312	925.9	0.0295
Hoxa9(Homeobox)/ChickenMSG-Hoxa9.Flag-ChIP-Seq(GSE86088)/Homer	RGCAATNAAA	0.1	-3.373	0.0726	5690	0.1793	5505	0.1754
VND2(NAC)/col-VND2-DAP-Seq(GSE60143)/Homer	DNCKTNNNNNNNAAG	0.1	-3.363	0.0731	1930	0.0608	1833.9	0.0584
Pax7(Paired,Homeobox)/Myoblast-Pax7-ChIP-Seq(GSE25064)/Homer	TAATCAATTA	0.1	-3.321	0.0761	99	0.0031	81.9	0.0026
DREB2(AP2EREBP)/col-DREB2-DAP-Seq(GSE60143)/Homer	TMACCGACATWA	0.1	-3.305	0.0772	1540	0.0485	1456.2	0.0464
ERF15(AP2EREBP)/colamp-ERF15-DAP-Seq(GSE60143)/Homer	WDHAGCMGCCAT	0.1	-3.279	0.0791	10477	0.3302	10215.4	0.3255
ANAC083(NAC)/col-ANAC083-DAP-Seq(GSE60143)/Homer	CKTRWNNNWYAMGTA	0.1	-3.266	0.08	1315	0.0414	1239.3	0.0395
HAT5(Homeobox)/colamp-HAT5-DAP-Seq(GSE60143)/Homer	DCAATWATTG	0.1	-3.2	0.0852	126	0.004	106.1	0.0034
HSF6(HSF)/col-HSF6-DAP-Seq(GSE60143)/Homer	TTYTAGAAGCTTCTA	0.1	-3.194	0.0855	440	0.0139	400.6	0.0128
PBX2(Homeobox)/K562-PBX2-ChIP-Seq(Encode)/Homer	RTGATTKATRGN	0.1	-3.17	0.0874	1361	0.0429	1285.8	0.041
p63(p53)/Keratinocyte-p63-ChIP-Seq(GSE17611)/Homer	NNDRCATGYCYNRRCATGYH	0.1	-3.153	0.0887	1075	0.0339	1009.1	0.0322
GATA19(C2C2gata)/colamp-GATA19-DAP-Seq(GSE60143)/Homer	ATCSGATCVG	0.1	-3.135	0.0901	154	0.0049	132.2	0.0042
EPR1(MYBrelated)/colamp-EPR1-DAP-Seq(GSE60143)/Homer	AAATATCT	0.1	-3.126	0.0906	394	0.0124	357.6	0.0114
LHY1(MYBrelated)/col-LHY1-DAP-Seq(GSE60143)/Homer	AAATATCT	0.1	-3.126	0.0906	394	0.0124	357.6	0.0114
VND1(NAC)/col-VND1-DAP-Seq(GSE60143)/Homer	CTTRWDNHWYAAGYW	0.1	-3.118	0.0911	1482	0.0467	1403.7	0.0447
Unknown2/Arabidopsis-Promoters/Homer	AAACGACGTCGTTTT	0.1	-3.092	0.0933	11	0.0003	6.3	0.0002
ZNF317(Zf)/HEK293-ZNF317.GFP-ChIP-Seq(GSE58341)/Homer	GTCWGCTGTYYCTCT	0.1	-3.075	0.0947	229	0.0072	202.4	0.0064
BZR1(BZR)/col-BZR1-DAP-Seq(GSE60143)/Homer	NNCRCACGTGCG	0.1	-3.07	0.095	329	0.0104	296.5	0.0094
Sox6(HMG)/Myotubes-Sox6-ChIP-Seq(GSE32627)/Homer	CCATTGTTNY	0.1	-2.992	0.1024	3383	0.1066	3257.6	0.1038
dof42(C2C2dof)/col-dof42-DAP-Seq(GSE60143)/Homer	AAAAAGGC	0.1	-2.959	0.1057	1474	0.0465	1398.8	0.0446
Pho4(bHLH)/Yeast-Pho4-ChIP-Seq(GSE29506)/Homer	AAGCACGTGBGD	0.1	-2.94	0.1075	750	0.0236	699.8	0.0223
VND3(NAC)/colamp-VND3-DAP-Seq(GSE60143)/Homer	TRCTTGWDNHWCAAG	0.1	-2.912	0.1103	1275	0.0402	1206.1	0.0384
NTM1(NAC)/col-NTM1-DAP-Seq(GSE60143)/Homer	ACTTRTARAASAAGT	0.1	-2.88	0.1137	1077	0.0339	1015.3	0.0323
WRKY46(WRKY)/colamp-WRKY46-DAP-Seq(GSE60143)/Homer	AAAGTCAACGSN	0.1	-2.876	0.1139	133	0.0042	114.9	0.0037
Pitx1:Ebox(Homeobox,bHLH)/Hindlimb-Pitx1-ChIP-Seq(GSE41591)/Homer	YTAATTRAWWCCAGATGT	0.1	-2.876	0.1139	251	0.0079	224.3	0.0071
SVP(MADS)/col-SVP-DAP-Seq(GSE60143)/Homer	ANTTWCCHAATTTGG	0.1	-2.87	0.1141	671	0.0211	624.6	0.0199
NTM2(NAC)/col-NTM2-DAP-Seq(GSE60143)/Homer	CTTRTNNNAYAAGBH	0.1	-2.85	0.1162	1121	0.0353	1058.1	0.0337
bHLH157(bHLH)/col-bHLH157-DAP-Seq(GSE60143)/Homer	KACACGTCTCTY	0.1	-2.809	0.1208	498	0.0157	459.5	0.0146
AGL25(MADS)/colamp-AGL25-DAP-Seq(GSE60143)/Homer	TTTCCATWTWTGGAA	0.1	-2.73	0.1304	62	0.002	50.5	0.0016
Lhx2(Homeobox)/HFSC-Lhx2-ChIP-Seq(GSE48068)/Homer	TAATTAGN	0.1	-2.722	0.1312	1589	0.0501	1514.1	0.0482
Unknown3/Drosophila-Promoters/Homer	ACVAKCTGGCAGCGC	0.1	-2.709	0.1327	310	0.0098	281.5	0.009
MYB56(MYB)/colamp-MYB56-DAP-Seq(GSE60143)/Homer	HTAACGRMHY	0.1	-2.699	0.1337	1713	0.054	1635.9	0.0521
PRDM1(Zf)/Hela-PRDM1-ChIP-Seq(GSE31477)/Homer	ACTTTCACTTTC	0.1	-2.684	0.1354	1271	0.0401	1206.1	0.0384
dof24(C2C2dof)/col-dof24-DAP-Seq(GSE60143)/Homer	TWMCTTTTTG	0.1	-2.668	0.1374	4705	0.1483	4561.6	0.1453
ANAC071(NAC)/col-ANAC071-DAP-Seq(GSE60143)/Homer	DNCKTNDNNNHNAAG	0.1	-2.643	0.1405	1718	0.0541	1641.6	0.0523
Olig2(bHLH)/Neuron-Olig2-ChIP-Seq(GSE30882)/Homer	RCCATMTGTT	0.1	-2.642	0.1405	5562	0.1753	5403.5	0.1722
ANAC050(NAC)/colamp-ANAC050-DAP-Seq(GSE60143)/Homer	WNCTTGNNNNNCAAG	0.1	-2.639	0.1405	1231	0.0388	1168.2	0.0372
TCP16(TCP)/colamp-TCP16-DAP-Seq(GSE60143)/Homer	GTGGDCCYNNNNNNN	0.1	-2.636	0.1407	2434	0.0767	2339.2	0.0745
NFAT:AP1(RHD,bZIP)/Jurkat-NFATC1-ChIP-Seq(Jolma_et_al.)/Homer	SARTGGAAAAWRTGAGTCAB	0.1	-2.61	0.1441	269	0.0085	243.1	0.0077
NFY(CCAAT)/Promoter/Homer	RGCCAATSRG	0.1	-2.609	0.1441	2720	0.0857	2619.4	0.0835
FAR1(FAR1)/col-FAR1-DAP-Seq(GSE60143)/Homer	TKNNNYYCACGCGCY	0.1	-2.569	0.1496	692	0.0218	648.1	0.0207
Tcf12(bHLH)/GM12878-Tcf12-ChIP-Seq(GSE32465)/Homer	VCAGCTGYTG	0.1	-2.563	0.1501	3705	0.1168	3584.2	0.1142
NFkB-p50,p52(RHD)/Monocyte-p50-ChIP-Chip(Schreiber_et_al.)/Homer	GGGGGAATCCCC	0.1	-2.542	0.153	472	0.0149	437.7	0.0139
MNT(bHLH)/HepG2-MNT-ChIP-Seq(Encode)/Homer	DGCACACGTG	0.1	-2.52	0.1562	2868	0.0904	2766.1	0.0881
AT5G60130(ABI3VP1)/col-AT5G60130-DAP-Seq(GSE60143)/Homer	WTTYTAAGVAAA	0.1	-2.505	0.1581	2931	0.0924	2828.9	0.0901
ZFP3(Zf)/HEK293-ZFP3.GFP-ChIP-Seq(GSE58341)/Homer	GGGTTTTGAAGGATGARTAGGAGTT	0.1	-2.497	0.1588	3	0.0001	1.1	0
WRKY7(WRKY)/colamp-WRKY7-DAP-Seq(GSE60143)/Homer	AAAAGTCAACGSHWD	0.1	-2.497	0.1588	3	0.0001	1.8	0.0001
NFE2L2(bZIP)/HepG2-NFE2L2-ChIP-Seq(Encode)/Homer	AWWWTGCTGAGTCAT	0.1	-2.493	0.1591	120	0.0038	104.6	0.0033
Pax7(Paired,Homeobox),long/Myoblast-Pax7-ChIP-Seq(GSE25064)/Homer	TAATCHGATTAC	0.1	-2.489	0.1591	20	0.0006	14.4	0.0005
At1g13300(G2like)/col-At1g13300-DAP-Seq(GSE60143)/Homer	GAATCTWAGATTCYN	0.1	-2.489	0.1591	20	0.0006	14.5	0.0005
Unknown4/Drosophila-Promoters/Homer	AAAAATACCRMA	0.1	-2.481	0.1602	135	0.0043	118	0.0038
At1g77640(AP2EREBP)/col-At1g77640-DAP-Seq(GSE60143)/Homer	TGTCGGTGGA	0.1	-2.462	0.1628	676	0.0213	634.4	0.0202
HIF-1b(HLH)/T47D-HIF1b-ChIP-Seq(GSE59937)/Homer	RTACGTGC	0.1	-2.434	0.1671	4212	0.1327	4085.5	0.1302
NeuroD1(bHLH)/Islet-NeuroD1-ChIP-Seq(GSE30298)/Homer	GCCATCTGTT	0.1	-2.403	0.1722	2603	0.082	2510.5	0.08
Tgif1(Homeobox)/mES-Tgif1-ChIP-Seq(GSE55404)/Homer	YTGWCADY	0.1	-2.397	0.1727	8018	0.2527	7828.9	0.2494
At5g65130(AP2EREBP)/colamp-At5g65130-DAP-Seq(GSE60143)/Homer	CCRCCGACAWTN	0.1	-2.376	0.1761	1152	0.0363	1096.7	0.0349
SPL9(SBP)/colamp-SPL9-DAP-Seq(GSE60143)/Homer	BTGTACTT	0.1	-2.345	0.1814	5604	0.1766	5455.8	0.1738
At1g19000(MYBrelated)/colamp-At1g19000-DAP-Seq(GSE60143)/Homer	WWTGGATAADDT	0.1	-2.303	0.1887	1094	0.0345	1041.6	0.0332
DEAR5(AP2EREBP)/col-DEAR5-DAP-Seq(GSE60143)/Homer	NDWTGTCGGTGRWDN	1	-2.299	0.189	491	0.0155	458	0.0146
EFL-1(E2F)/cElegans-L1-EFL1-ChIP-Seq(modEncode)/Homer	TGCAARYGCGCTCYA	1	-2.292	0.1901	81	0.0026	69.5	0.0022
GATA(Zf),IR3/iTreg-Gata3-ChIP-Seq(GSE20898)/Homer	NNNNNBAGATAWYATCTVHN	1	-2.287	0.1906	187	0.0059	168.5	0.0054
AGL16(MADS)/col-AGL16-DAP-Seq(GSE60143)/Homer	TWCCHWATWDGGAAA	1	-2.244	0.1986	111	0.0035	97.2	0.0031
At1g72010(TCP)/colamp-At1g72010-DAP-Seq(GSE60143)/Homer	GGDCCCAC	1	-2.238	0.1994	2127	0.067	2049.4	0.0653
CRE(bZIP)/Promoter/Homer	CSGTGACGTCAC	1	-2.218	0.2032	975	0.0307	927.6	0.0296
caudal(Homeobox)/Drosophila-Embryos-ChIP-Chip(modEncode)/Homer	GGYCATAAAW	1	-2.206	0.2052	1157	0.0365	1104.2	0.0352
Phox2b(Homeobox)/CLBGA-PHOX2B-ChIP-Seq(GSE90683)/Homer	TTAATTNAATTA	1	-2.191	0.2078	147	0.0046	131.5	0.0042
Meis1(Homeobox)/MastCells-Meis1-ChIP-Seq(GSE48085)/Homer	VGCTGWCAVB	1	-2.177	0.2103	5332	0.168	5194.1	0.1655
PBX1(Homeobox)/MCF7-PBX1-ChIP-Seq(GSE28007)/Homer	GSCTGTCACTCA	1	-2.171	0.2113	285	0.009	262.1	0.0084
Foxh1(Forkhead)/hESC-FOXH1-ChIP-Seq(GSE29422)/Homer	NNTGTGGATTSS	1	-2.162	0.2128	1079	0.034	1029.6	0.0328
ZML1(C2C2gata)/colamp-ZML1-DAP-Seq(GSE60143)/Homer	ATCWYRACCGTTSRW	1	-2.152	0.2144	25	0.0008	19.3	0.0006
DDF1(AP2EREBP)/col-DDF1-DAP-Seq(GSE60143)/Homer	GCCGACAT	1	-2.135	0.2178	1207	0.038	1154.3	0.0368
CUC3(NAC)/col-CUC3-DAP-Seq(GSE60143)/Homer	TRCKTGWNNNACAMG	1	-2.119	0.2209	611	0.0193	576.1	0.0184
PR(NR)/T47D-PR-ChIP-Seq(GSE31130)/Homer	VAGRACAKNCTGTBC	1	-2.111	0.2221	6161	0.1942	6012.4	0.1916
HIC1(Zf)/Treg-ZBTB29-ChIP-Seq(GSE99889)/Homer	TGCCAGCB	1	-2.103	0.2235	8428	0.2656	8245.9	0.2627
RFX(HTH)/K562-RFX3-ChIP-Seq(SRA012198)/Homer	CGGTTGCCATGGCAAC	1	-2.093	0.2253	349	0.011	324.8	0.0103
At1g36060(AP2EREBP)/colamp-At1g36060-DAP-Seq(GSE60143)/Homer	NNWWKGTCGGTG	1	-2.088	0.2261	2258	0.0712	2181.4	0.0695
At3g09600(MYBrelated)/colamp-At3g09600-DAP-Seq(GSE60143)/Homer	AAAATATCTT	1	-2.08	0.2276	483	0.0152	453.9	0.0145
ANAC057(NAC)/colamp-ANAC057-DAP-Seq(GSE60143)/Homer	DVCKTGNNNNNCAMG	1	-2.069	0.2297	1619	0.051	1557.4	0.0496
VND4(NAC)/colamp-VND4-DAP-Seq(GSE60143)/Homer	WRCTTGWANWWCAAG	1	-2.062	0.2307	1420	0.0447	1363	0.0434
SPL13(SBP)/col-SPL13-DAP-Seq(GSE60143)/Homer	WAHTGTACGGAH	1	-2.035	0.2365	269	0.0085	248.5	0.0079
OBP4(C2C2dof)/col-OBP4-DAP-Seq(GSE60143)/Homer	WTTHACTTTTTB	1	-2.016	0.2408	2642	0.0833	2559.5	0.0815
SOL1(CPP)/colamp-SOL1-DAP-Seq(GSE60143)/Homer	ATTTAAATHN	1	-1.995	0.2454	2190	0.069	2117.1	0.0675
DAG2(C2C2dof)/col-DAG2-DAP-Seq(GSE60143)/Homer	WWTTHACTTTTT	1	-1.99	0.2461	2882	0.0908	2795.9	0.0891
CDF3(C2C2dof)/colamp-CDF3-DAP-Seq(GSE60143)/Homer	AAAAGTRM	1	-1.975	0.2494	3759	0.1185	3656.5	0.1165
Brachyury(T-box)/Mesoendoderm-Brachyury-ChIP-exo(GSE54963)/Homer	ANTTMRCASBNNNGTGYKAAN	1	-1.975	0.2494	552	0.0174	521.7	0.0166
At2g45680(TCP)/colamp-At2g45680-DAP-Seq(GSE60143)/Homer	GTGGGNCCCACNDND	1	-1.966	0.2507	217	0.0068	199.2	0.0063
AT1G19040(NAC)/col-AT1G19040-DAP-Seq(GSE60143)/Homer	CTTGNDNHNCAAGYW	1	-1.944	0.256	290	0.0091	269.8	0.0086
Oct4:Sox17(POU,Homeobox,HMG)/F9-Sox17-ChIP-Seq(GSE44553)/Homer	CCATTGTATGCAAAT	1	-1.93	0.2591	162	0.0051	147.2	0.0047
ZKSCAN1(Zf)/HepG2-ZKSCAN1-ChIP-Seq(Encode)/Homer	GCACAYAGTAGGKCY	1	-1.926	0.2597	78	0.0025	68.4	0.0022
ANAC094(NAC)/col-ANAC094-DAP-Seq(GSE60143)/Homer	DVCGTRNNNNNYACG	1	-1.921	0.2605	1598	0.0504	1540.4	0.0491
PIF4(bHLH)/Seedling-PIF4-ChIP-Seq(GSE35315)/Homer	NNBCACGTGN	1	-1.905	0.2641	3399	0.1071	3305.8	0.1053
RUNX-AML(Runt)/CD4+-PolII-ChIP-Seq(Barski_et_al.)/Homer	GCTGTGGTTW	1	-1.902	0.2645	1797	0.0566	1735.1	0.0553
AT2G33550(Trihelix)/colamp-AT2G33550-DAP-Seq(GSE60143)/Homer	TTTAAGGGCAYTTTT	1	-1.894	0.266	3810	0.1201	3710	0.1182
ANAC096(NAC)/colamp-ANAC096-DAP-Seq(GSE60143)/Homer	TACTTGWNNNWCAAG	1	-1.888	0.2672	1250	0.0394	1201.3	0.0383
TGA10(bZIP)/colamp-TGA10-DAP-Seq(GSE60143)/Homer	ATGACGTC	1	-1.88	0.2688	1424	0.0449	1372	0.0437
PABPC1(?)/MEL-PABC1-CLIP-Seq(GSE69755)/Homer	HAATAAAGNN	1	-1.841	0.2791	2765	0.0871	2686	0.0856
AT1G01250(AP2EREBP)/col-AT1G01250-DAP-Seq(GSE60143)/Homer	YCACCGACAHTW	1	-1.84	0.2791	243	0.0077	226	0.0072
At1g69690(TCP)/colamp-At1g69690-DAP-Seq(GSE60143)/Homer	NHGTGGGGCCCACHW	1	-1.813	0.2859	804	0.0253	768.8	0.0245
SeqBias: TA-repeat	TATATATATA	1	-1.807	0.287	3480	0.1097	3388.2	0.108
TCP1(TCP)/col-TCP1-DAP-Seq(GSE60143)/Homer	GGGGGCCCMMCN	1	-1.777	0.2954	1227	0.0387	1181.4	0.0376
ANAC058(NAC)/col-ANAC058-DAP-Seq(GSE60143)/Homer	TWCTTGTDNNACAAG	1	-1.767	0.2978	1111	0.035	1068.4	0.034
Rfx1(HTH)/NPC-H3K4me1-ChIP-Seq(GSE16256)/Homer	KGTTGCCATGGCAA	1	-1.762	0.2987	657	0.0207	626.1	0.0199
ERF115(AP2EREBP)/colamp-ERF115-DAP-Seq(GSE60143)/Homer	WTKRCGGCGB	1	-1.75	0.3017	8316	0.2621	8152.4	0.2597
HSFB4(HSF)/col-HSFB4-DAP-Seq(GSE60143)/Homer	TTCTAGAAGCTTCTA	1	-1.749	0.3017	62	0.002	54.6	0.0017
HSF3(HSF)/colamp-HSF3-DAP-Seq(GSE60143)/Homer	NTTCTAGAAKCTTCT	1	-1.735	0.3054	1866	0.0588	1807.4	0.0576
CUC2(NAC)/colamp-CUC2-DAP-Seq(GSE60143)/Homer	TRCKTGTNNNWCAMG	1	-1.729	0.3065	641	0.0202	611.1	0.0195
TCP17(TCP)/col-TCP17-DAP-Seq(GSE60143)/Homer	GTGGTCCCCA	1	-1.72	0.3089	199	0.0063	184.1	0.0059
SPL11(SBP)/col100-SPL11-DAP-Seq(GSE60143)/Homer	YTGTACTTBH	1	-1.698	0.3152	1175	0.037	1132.7	0.0361
SeqBias: CG-repeat	CGCGCGCGCG	1	-1.695	0.3156	11867	0.374	11660.9	0.3715
NRF1(NRF)/MCF7-NRF1-ChIP-Seq(Unpublished)/Homer	CTGCGCATGCGC	1	-1.69	0.3166	1140	0.0359	1098.8	0.035
At5g18450(AP2EREBP)/col-At5g18450-DAP-Seq(GSE60143)/Homer	CACCGCTT	1	-1.685	0.3176	8058	0.2539	7901.6	0.2517
Oct2(POU,Homeobox)/Bcell-Oct2-ChIP-Seq(GSE21512)/Homer	ATATGCAAAT	1	-1.675	0.3201	343	0.0108	323.3	0.0103
bHLH80(bHLH)/col-bHLH80-DAP-Seq(GSE60143)/Homer	NNNNDCAASTTGHNN	1	-1.664	0.3232	2327	0.0733	2261.7	0.0721
AT3G12130(C3H)/colamp-AT3G12130-DAP-Seq(GSE60143)/Homer	TMACTTTTTV	1	-1.66	0.3238	5640	0.1777	5519.4	0.1758
bZIP42(bZIP)/colamp-bZIP42-DAP-Seq(GSE60143)/Homer	GCCACGTCAGCA	1	-1.648	0.3271	19	0.0006	15.1	0.0005
ZNF143|STAF(Zf)/CUTLL-ZNF143-ChIP-Seq(GSE29600)/Homer	ATTTCCCAGVAKSCY	1	-1.626	0.334	1294	0.0408	1250.3	0.0398
HRE(HSF)/HepG2-HSF1-ChIP-Seq(GSE31477)/Homer	BSTTCTRGAABVTTCYAGAA	1	-1.625	0.334	393	0.0124	372.8	0.0119
Tbx5(T-box)/HL1-Tbx5.biotin-ChIP-Seq(GSE21529)/Homer	AGGTGTCA	1	-1.623	0.334	10050	0.3167	9870.5	0.3145
Sox4(HMG)/proB-Sox4-ChIP-Seq(GSE50066)/Homer	YCTTTGTTCC	1	-1.615	0.3359	1989	0.0627	1931.5	0.0615
MS188(MYB)/colamp-MS188-DAP-Seq(GSE60143)/Homer	WARKTAGGTRRA	1	-1.605	0.3388	1272	0.0401	1229.3	0.0392
ZSCAN22(Zf)/HEK293-ZSCAN22.GFP-ChIP-Seq(GSE58341)/Homer	SMCAGTCWGAKGGAGGAGGC	1	-1.58	0.3466	289	0.0091	272.7	0.0087
Phox2a(Homeobox)/Neuron-Phox2a-ChIP-Seq(GSE31456)/Homer	YTAATYNRATTA	1	-1.558	0.3539	327	0.0103	309.7	0.0099
CRC(C2C2YABBY)/col-CRC-DAP-Seq(GSE60143)/Homer	TWATSATA	1	-1.552	0.3554	1381	0.0435	1337.9	0.0426
Smad3(MAD)/NPC-Smad3-ChIP-Seq(GSE36673)/Homer	TWGTCTGV	1	-1.53	0.3627	9620	0.3032	9451.1	0.3011
bHLH10(bHLH)/colamp-bHLH10-DAP-Seq(GSE60143)/Homer	YACCGACA	1	-1.525	0.3636	823	0.0259	792.4	0.0252
Myf5(bHLH)/GM-Myf5-ChIP-Seq(GSE24852)/Homer	BAACAGCTGT	1	-1.523	0.3639	2417	0.0762	2354.3	0.075
Lhx1(Homeobox)/EmbryoCarcinoma-Lhx1-ChIP-Seq(GSE70957)/Homer	NNYTAATTAR	1	-1.517	0.3652	1624	0.0512	1576.5	0.0502
CEJ1(AP2EREBP)/col-CEJ1-DAP-Seq(GSE60143)/Homer	WWTGTCGGTG	1	-1.516	0.3652	3367	0.1061	3288.4	0.1048
ANAC020(NAC)/col-ANAC020-DAP-Seq(GSE60143)/Homer	DVCKTGHNNNDCAAG	1	-1.511	0.3662	1287	0.0406	1246.3	0.0397
WIP5(C2H2)/colamp-WIP5-DAP-Seq(GSE60143)/Homer	TDTTCTCMAGGT	1	-1.511	0.3662	3564	0.1123	3482.9	0.111
MYB27(MYB)/colamp-MYB27-DAP-Seq(GSE60143)/Homer	TACCTAACWT	1	-1.504	0.3678	228	0.0072	214.8	0.0068
BIM1(bHLH)/colamp-BIM1-DAP-Seq(GSE60143)/Homer	NNNNNNVTCACGTGM	1	-1.487	0.3731	424	0.0134	404.1	0.0129
RVE1(MYBrelated)/col-RVE1-DAP-Seq(GSE60143)/Homer	AAATATCT	1	-1.482	0.3745	613	0.0193	588.9	0.0188
ANAC028(NAC)/col-ANAC028-DAP-Seq(GSE60143)/Homer	WRCTTGNNNNNCAAG	1	-1.481	0.3745	1423	0.0448	1380	0.044
AIL7(AP2EREBP)/colamp-AIL7-DAP-Seq(GSE60143)/Homer	KCACRAWTYYCGAGG	1	-1.475	0.3759	1284	0.0405	1244.9	0.0397
X-box(HTH)/NPC-H3K4me1-ChIP-Seq(GSE16256)/Homer	GGTTGCCATGGCAA	1	-1.468	0.3781	300	0.0095	284.7	0.0091
bHLH122(bHLH)/col100-bHLH122-DAP-Seq(GSE60143)/Homer	NDDCAASTTGHHNWW	1	-1.457	0.3814	1984	0.0625	1931.9	0.0616
PRDM14(Zf)/H1-PRDM14-ChIP-Seq(GSE22767)/Homer	RGGTCTCTAACY	1	-1.446	0.3849	851	0.0268	821.3	0.0262
JGL(C2H2)/col-JGL-DAP-Seq(GSE60143)/Homer	ACYTTCAGTT	1	-1.446	0.3849	3608	0.1137	3528.5	0.1124
STZ(C2H2)/colamp-STZ-DAP-Seq(GSE60143)/Homer	HNBTCACT	1	-1.444	0.3849	16567	0.5221	16322.6	0.52
PHV(HB)/col-PHV-DAP-Seq(GSE60143)/Homer	RTAATSATTA	1	-1.441	0.3849	449	0.0141	429.6	0.0137
E2F6(E2F)/Hela-E2F6-ChIP-Seq(GSE31477)/Homer	GGCGGGAARN	1	-1.434	0.3872	3141	0.099	3069.3	0.0978
MYB62(MYB)/colamp-MYB62-DAP-Seq(GSE60143)/Homer	NTACCTAACT	1	-1.43	0.3881	3462	0.1091	3385.9	0.1079
ANAC013(NAC)/col-ANAC013-DAP-Seq(GSE60143)/Homer	CTTGNNNNNCAAGNA	1	-1.415	0.3932	927	0.0292	896.9	0.0286
STAT6(Stat)/CD4-Stat6-ChIP-Seq(GSE22104)/Homer	ABTTCYYRRGAA	1	-1.413	0.3932	975	0.0307	943.4	0.0301
ANAC053(NAC)/colamp-ANAC053-DAP-Seq(GSE60143)/Homer	TDCTTGNNNNNCAAG	1	-1.405	0.3956	1127	0.0355	1093	0.0348
bHLH130(bHLH)/col-bHLH130-DAP-Seq(GSE60143)/Homer	GCAACTTG	1	-1.402	0.3964	1698	0.0535	1652.1	0.0526
Tal1	CATCTG	1	-1.398	0.3972	3676	0.1158	3597.6	0.1146
Hoxb4(Homeobox)/ES-Hoxb4-ChIP-Seq(GSE34014)/Homer	TGATTRATGGCY	1	-1.396	0.3976	331	0.0104	315.2	0.01
At5g22890(C2H2)/col-At5g22890-DAP-Seq(GSE60143)/Homer	NSAGGTKWTATCTGD	1	-1.38	0.4033	61	0.0019	55.7	0.0018
AT1G71450(AP2EREBP)/col-AT1G71450-DAP-Seq(GSE60143)/Homer	DHDWTGTCGGTG	1	-1.377	0.4038	6808	0.2145	6685.1	0.213
SeqBias: polyC-repeat	CCCCCCCCCC	1	-1.37	0.4058	31721	0.9996	31372	0.9995
GATA3(Zf),DR4/iTreg-Gata3-ChIP-Seq(GSE20898)/Homer	AGATGKDGAGATAAG	1	-1.362	0.4084	106	0.0033	98.7	0.0031
Tbx21(T-box)/GM12878-TBX21-ChIP-Seq(Encode)/Homer	AGGTGTGAAA	1	-1.361	0.4084	2108	0.0664	2056.5	0.0655
TGA3(bZIP)/colamp-TGA3-DAP-Seq(GSE60143)/Homer	WTGATGACGTCATCW	1	-1.353	0.411	218	0.0069	206.8	0.0066
AGL13(MADS)/col-AGL13-DAP-Seq(GSE60143)/Homer	TWCCAWWTWTGGWAA	1	-1.351	0.411	30	0.0009	26.3	0.0008
p73(p53)/Trachea-p73-ChIP-Seq(PRJNA310161)/Homer	NRRRCAWGTCCDGRCATGYY	1	-1.347	0.412	134	0.0042	125.4	0.004
DEAR2(AP2EREBP)/colamp-DEAR2-DAP-Seq(GSE60143)/Homer	HCACCGACAWHD	1	-1.34	0.4142	3847	0.1212	3768.4	0.1201
AT2G20110(CPP)/colamp-AT2G20110-DAP-Seq(GSE60143)/Homer	ATTYAAATHY	1	-1.336	0.4151	2159	0.068	2108	0.0672
ANAC087(NAC)/col-ANAC087-DAP-Seq(GSE60143)/Homer	WVCKTGHNNNWCAMG	1	-1.317	0.4223	616	0.0194	594.9	0.019
AT4G12670(MYBrelated)/col-AT4G12670-DAP-Seq(GSE60143)/Homer	AGGGTTTAGGGTTTA	1	-1.316	0.4224	2	0.0001	1	0
Sox2(HMG)/mES-Sox2-ChIP-Seq(GSE11431)/Homer	BCCATTGTTC	1	-1.295	0.4305	1950	0.0615	1903.8	0.0607
ARE(NR)/LNCAP-AR-ChIP-Seq(GSE27824)/Homer	RGRACASNSTGTYCYB	1	-1.274	0.4388	795	0.0251	770.3	0.0245
Unknown2/Drosophila-Promoters/Homer	CATCMCTA	1	-1.252	0.4481	3995	0.1259	3918.8	0.1249
FHY3(FAR1)/Arabidopsis-FHY3-ChIP-Seq(GSE30711)/Homer	HHCACGCGCBTN	1	-1.225	0.4596	1679	0.0529	1639	0.0522
JunD(bZIP)/K562-JunD-ChIP-Seq/Homer	ATGACGTCATCN	1	-1.222	0.4602	311	0.0098	299	0.0095
TGA9(bZIP)/colamp-TGA9-DAP-Seq(GSE60143)/Homer	VTGACGTC	1	-1.211	0.4642	2772	0.0874	2715.9	0.0865
Sox10(HMG)/SciaticNerve-Sox3-ChIP-Seq(GSE35132)/Homer	CCWTTGTYYB	1	-1.193	0.4722	3849	0.1213	3777.1	0.1203
ATHB15(HB)/col-ATHB15-DAP-Seq(GSE60143)/Homer	GYAATSATTA	1	-1.193	0.4722	369	0.0116	355.5	0.0113
ARF16(ARF)/col-ARF16-DAP-Seq(GSE60143)/Homer	ATTTTACGAT	1	-1.181	0.4762	219	0.0069	209.7	0.0067
ZNF136(Zf)/HEK293-ZNF136.GFP-ChIP-Seq(GSE58341)/Homer	YTKGATAHAGTATTCTWGGTNGGCA	1	-1.177	0.4776	121	0.0038	114.2	0.0036
AT1G44830(AP2EREBP)/col-AT1G44830-DAP-Seq(GSE60143)/Homer	NCCACCGACA	1	-1.175	0.4777	1191	0.0375	1161.8	0.037
SFP1/SacCer-Promoters/Homer	DDAAAAATTTTY	1	-1.151	0.4885	71	0.0022	66.5	0.0021
At2g33710(AP2EREBP)/colamp-At2g33710-DAP-Seq(GSE60143)/Homer	WTKGCGGCKR	1	-1.141	0.4925	8994	0.2834	8858.3	0.2822
TCP20(TCP)/col-TCP20-DAP-Seq(GSE60143)/Homer	GGDCCCAC	1	-1.141	0.4925	1548	0.0488	1513.1	0.0482
MYB113(MYB)/col-MYB113-DAP-Seq(GSE60143)/Homer	HNDAWTCMGTTAYWN	1	-1.139	0.4925	699	0.022	679.4	0.0216
AT5G63260(C3H)/col-AT5G63260-DAP-Seq(GSE60143)/Homer	RAAAAAGTRA	1	-1.128	0.4966	5121	0.1614	5035.1	0.1604
ANAC070(NAC)/colamp-ANAC070-DAP-Seq(GSE60143)/Homer	CTTRHDNHNBAAGHW	1	-1.116	0.502	2047	0.0645	2005.9	0.0639
Oct4(POU,Homeobox)/mES-Oct4-ChIP-Seq(GSE11431)/Homer	ATTTGCATAW	1	-1.098	0.5103	592	0.0187	575.5	0.0183
Cdx2(Homeobox)/mES-Cdx2-ChIP-Seq(GSE14586)/Homer	GYMATAAAAH	1	-1.093	0.512	868	0.0274	846.5	0.027
ANAC092(NAC)/colamp-ANAC092-DAP-Seq(GSE60143)/Homer	WRCKTGWNNNWCAMG	1	-1.085	0.5155	824	0.026	803	0.0256
DPL-1(E2F)/cElegans-Adult-ChIP-Seq(modEncode)/Homer	TAGCGCGC	1	-1.08	0.517	4804	0.1514	4725.9	0.1506
OCT:OCT(POU,Homeobox,IR1)/NPC-Brn2-ChIP-Seq(GSE35496)/Homer	ATGAATWATTCATGA	1	-1.08	0.517	15	0.0005	13.4	0.0004
Srebp1a(bHLH)/HepG2-Srebp1a-ChIP-Seq(GSE31477)/Homer	RTCACSCCAY	1	-1.077	0.5172	564	0.0178	548.3	0.0175
TCX2(CPP)/colamp-TCX2-DAP-Seq(GSE60143)/Homer	NNWWTTYRAAHN	1	-1.066	0.5218	2316	0.073	2272.5	0.0724
At4g32800(AP2EREBP)/colamp-At4g32800-DAP-Seq(GSE60143)/Homer	DYCACCGACAHWWWH	1	-1.066	0.5218	283	0.0089	273.1	0.0087
At5g52660(MYBrelated)/colamp-At5g52660-DAP-Seq(GSE60143)/Homer	HAAAAATATCTW	1	-1.063	0.522	476	0.015	462.7	0.0147
AT1G10720(BSD)/col-AT1G10720-DAP-Seq(GSE60143)/Homer	TTCTAGAAKCTTCTA	1	-1.062	0.522	61	0.0019	58	0.0018
CUC1(NAC)/col-CUC1-DAP-Seq(GSE60143)/Homer	TACTTGTNNNACAAG	1	-1.062	0.522	858	0.027	837.3	0.0267
AT4G27900(C2C2COlike)/col-AT4G27900-DAP-Seq(GSE60143)/Homer	TCTCVACCGTTSATT	1	-1.061	0.522	16	0.0005	14.1	0.0005
AT1G20910(ARID)/col-AT1G20910-DAP-Seq(GSE60143)/Homer	THAATTRAWN	1	-1.059	0.522	2065	0.0651	2025.5	0.0645
KLF6(Zf)/PDAC-KLF6-ChIP-Seq(GSE64557)/Homer	MKGGGYGTGGCC	1	-1.053	0.523	6335	0.1996	6238.6	0.1988
RAV1(RAV)/colamp-RAV1-DAP-Seq(GSE60143)/Homer	TWWTTTCTGTTG	1	-1.018	0.5407	1177	0.0371	1152.8	0.0367
CBF3(AP2EREBP)/colamp-CBF3-DAP-Seq(GSE60143)/Homer	YNRCCGACATNN	1	-1.016	0.5413	1507	0.0475	1477.6	0.0471
Ik-1	NHTTGGGAATRCC	1	-1.011	0.543	31733	1	31386.9	1
ZNF189(Zf)/HEK293-ZNF189.GFP-ChIP-Seq(GSE58341)/Homer	TGGAACAGMA	1	-1.011	0.543	2631	0.0829	2585.9	0.0824
Zfp809(Zf)/ES-Zfp809-ChIP-Seq(GSE70799)/Homer	GGGGCTYGKCTGGGA	1	-0.9839	0.5562	991	0.0312	970.6	0.0309
Brn2(POU,Homeobox)/NPC-Brn2-ChIP-Seq(GSE35496)/Homer	ATGAATATTC	1	-0.9798	0.5576	81	0.0026	77.8	0.0025
SND3(NAC)/col-SND3-DAP-Seq(GSE60143)/Homer	CTTNHNNNDNAAGNH	1	-0.9783	0.5576	1396	0.044	1369.2	0.0436
c-Myc(bHLH)/mES-cMyc-ChIP-Seq(GSE11431)/Homer	VVCCACGTGG	1	-0.9685	0.5623	1626	0.0512	1596.5	0.0509
RAP21(AP2EREBP)/colamp-RAP21-DAP-Seq(GSE60143)/Homer	BCACCGACAHNN	1	-0.9595	0.5665	483	0.0152	471.2	0.015
LHY(Myb)/Seedling-LHY-ChIP-Seq(GSE52175)/Homer	ADAAATATCT	1	-0.9548	0.5683	1249	0.0394	1225.5	0.039
STOP1(C2H2)/colamp-STOP1-DAP-Seq(GSE60143)/Homer	DTATCTGGKGRAGGT	1	-0.942	0.5748	1211	0.0382	1188.9	0.0379
ZIM(C2C2gata)/col-ZIM-DAP-Seq(GSE60143)/Homer	ATCSRACGGTYRAGA	1	-0.9369	0.5768	27	0.0009	25.3	0.0008
ZNF415(Zf)/HEK293-ZNF415.GFP-ChIP-Seq(GSE58341)/Homer	GRTGMTRGAGCC	1	-0.9304	0.5797	2172	0.0684	2136.4	0.0681
Pknox1(Homeobox)/ES-Prep1-ChIP-Seq(GSE63282)/Homer	SCTGTCAVTCAV	1	-0.9161	0.5872	731	0.023	716.3	0.0228
LIN-39(Homeobox)/cElegans.L3-LIN39-ChIP-Seq(modEncode)/Homer	ATGATTRATG	1	-0.9005	0.5955	1530	0.0482	1504.3	0.0479
Sox3(HMG)/NPC-Sox3-ChIP-Seq(GSE33059)/Homer	CCWTTGTY	1	-0.8935	0.5988	3958	0.1247	3901.7	0.1243
WUS1(Homeobox)/colamp-WUS1-DAP-Seq(GSE60143)/Homer	CAWTCATTCA	1	-0.887	0.6018	651	0.0205	638.4	0.0203
MYB121(MYB)/col-MYB121-DAP-Seq(GSE60143)/Homer	YNTACCTAACWW	1	-0.8472	0.6253	586	0.0185	575.8	0.0183
IBL1(bHLH)/Seedling-IBL1-ChIP-Seq(GSE51120)/Homer	CACGTGCC	1	-0.8423	0.6275	7632	0.2405	7535.7	0.2401
DUX4(Homeobox)/Myoblasts-DUX4.V5-ChIP-Seq(GSE75791)/Homer	NWTAAYCYAATCAWN	1	-0.8407	0.6275	47	0.0015	46	0.0015
AT4G00250(GeBP)/col-AT4G00250-DAP-Seq(GSE60143)/Homer	WDTGGATAAKRT	1	-0.8253	0.6363	772	0.0243	759	0.0242
AT2G28920(ND)/col-AT2G28920-DAP-Seq(GSE60143)/Homer	WAGATATTTWTW	1	-0.7984	0.6527	249	0.0078	244.1	0.0078
NUC(C2H2)/col-NUC-DAP-Seq(GSE60143)/Homer	HAVAAAACGACAAAA	1	-0.7885	0.6582	128	0.004	125.5	0.004
Sox9(HMG)/Limb-SOX9-ChIP-Seq(GSE73225)/Homer	AGGVNCCTTTGT	1	-0.7846	0.6598	2090	0.0659	2062.7	0.0657
bZIP18(bZIP)/colamp-bZIP18-DAP-Seq(GSE60143)/Homer	KGMCAGCTND	1	-0.7788	0.6626	18705	0.5894	18491.5	0.5891
CBF2(AP2EREBP)/colamp-CBF2-DAP-Seq(GSE60143)/Homer	YBRCCGACATNNNNN	1	-0.7776	0.6626	1455	0.0459	1435.7	0.0457
IRF:BATF(IRF:bZIP)/pDC-Irf8-ChIP-Seq(GSE66899)/Homer	CTTTCANTATGACTV	1	-0.7766	0.6626	138	0.0043	135.8	0.0043
AtIDD11(C2H2)/colamp-AtIDD11-DAP-Seq(GSE60143)/Homer	TTTGTCGTTT	1	-0.7744	0.6626	659	0.0208	649.7	0.0207
ZNF16(Zf)/HEK293-ZNF16.GFP-ChIP-Seq(GSE58341)/Homer	MACCTTCYATGGCTCCCTAKTGCCY	1	-0.7637	0.6687	24	0.0008	23.8	0.0008
ZNF7(Zf)/HepG2-ZNF7.Flag-ChIP-Seq(Encode)/Homer	CTGCCWVCTTTTRTA	1	-0.7637	0.6687	1090	0.0343	1075.6	0.0343
Max(bHLH)/K562-Max-ChIP-Seq(GSE31477)/Homer	RCCACGTGGYYN	1	-0.7624	0.6687	2101	0.0662	2074.9	0.0661
TGA5(bZIP)/col-TGA5-DAP-Seq(GSE60143)/Homer	NNGATGACGTCATCN	1	-0.7564	0.6707	306	0.0096	301.8	0.0096
HOXA9(Homeobox)/HSC-Hoxa9-ChIP-Seq(GSE33509)/Homer	GGCCATAAATCA	1	-0.7454	0.6771	980	0.0309	967.3	0.0308
SPL1(SBP)/colamp-SPL1-DAP-Seq(GSE60143)/Homer	HYGTACDTWH	1	-0.7399	0.6798	3694	0.1164	3650.1	0.1163
CBF1(AP2EREBP)/colamp-CBF1-DAP-Seq(GSE60143)/Homer	YRCCGACATN	1	-0.7241	0.6897	2278	0.0718	2251.3	0.0717
AT3G16280(AP2EREBP)/colamp-AT3G16280-DAP-Seq(GSE60143)/Homer	HCACCGACAHHDHHN	1	-0.7185	0.6926	979	0.0309	967.8	0.0308
RAP26(AP2EREBP)/colamp-RAP26-DAP-Seq(GSE60143)/Homer	HDATGGCGGCGG	1	-0.6949	0.7081	6534	0.2059	6462.7	0.2059
ANAC011(NAC)/col-ANAC011-DAP-Seq(GSE60143)/Homer	TDCTTGYRNNDCAAG	1	-0.6934	0.7081	700	0.0221	692.5	0.0221
Hoxa11(Homeobox)/ChickenMSG-Hoxa11.Flag-ChIP-Seq(GSE86088)/Homer	TTTTATGGCM	1	-0.6882	0.7108	4115	0.1297	4070.6	0.1297
Pit1+1bp(Homeobox)/GCrat-Pit1-ChIP-Seq(GSE58009)/Homer	ATGCATAATTCA	1	-0.669	0.7235	291	0.0092	288.4	0.0092
AT1G47655(C2C2dof)/colamp-AT1G47655-DAP-Seq(GSE60143)/Homer	YHACTTTTTS	1	-0.6638	0.7262	8089	0.2549	8003.7	0.255
OBP3(C2C2dof)/col-OBP3-DAP-Seq(GSE60143)/Homer	NYWACTTTTT	1	-0.6592	0.7285	6742	0.2125	6671.4	0.2126
AT3G10030(Trihelix)/colamp-AT3G10030-DAP-Seq(GSE60143)/Homer	GCCGTTAA	1	-0.6555	0.7302	1215	0.0383	1203.3	0.0383
HDG1(Homeobox)/col100-HDG1-DAP-Seq(GSE60143)/Homer	DDYAATTAATGH	1	-0.6537	0.7304	531	0.0167	526.5	0.0168
TGA4(bZIP)/colamp-TGA4-DAP-Seq(GSE60143)/Homer	RTGACGTCAKCW	1	-0.6481	0.7335	751	0.0237	744.8	0.0237
GATA4(C2C2gata)/col-GATA4-DAP-Seq(GSE60143)/Homer	DDWTYAGATCTR	1	-0.6405	0.738	1676	0.0528	1660.4	0.0529
MafB(bZIP)/BMM-Mafb-ChIP-Seq(GSE75722)/Homer	WNTGCTGASTCAGCANWTTY	1	-0.6379	0.7389	992	0.0313	983.5	0.0313
TSO1(CPP)/col-TSO1-DAP-Seq(GSE60143)/Homer	RAATTTRAAW	1	-0.634	0.7407	144	0.0045	143.9	0.0046
DEAR3(AP2EREBP)/colamp-DEAR3-DAP-Seq(GSE60143)/Homer	BCACCGACAWNNNNN	1	-0.63	0.7426	922	0.0291	914.3	0.0291
CEBP:CEBP(bZIP)/MEF-Chop-ChIP-Seq(GSE35681)/Homer	NTNATGCAAYMNNHTGMAAY	1	-0.62	0.749	175	0.0055	174.6	0.0056
AT3G10580(MYBrelated)/colamp-AT3G10580-DAP-Seq(GSE60143)/Homer	TACCTAACWNHW	1	-0.6176	0.7497	761	0.024	756	0.0241
MafF(bZIP)/HepG2-MafF-ChIP-Seq(GSE31477)/Homer	HWWGTCAGCAWWTTT	1	-0.6024	0.7601	355	0.0112	353.2	0.0113
EBNA1(EBV-virus)/Raji-EBNA1-ChIP-Seq(GSE30709)/Homer	GGYAGCAYDTGCTDCCCNNN	1	-0.5996	0.7611	43	0.0014	43.9	0.0014
PLT1(AP2EREBP)/colamp-PLT1-DAP-Seq(GSE60143)/Homer	GCACGAWTYCCGAGG	1	-0.5992	0.7611	231	0.0073	230	0.0073
SeqBias: GA-repeat	GAGAGAGAGA	1	-0.5913	0.7653	20915	0.6591	20697.6	0.6594
ABR1(AP2EREBP)/colamp-ABR1-DAP-Seq(GSE60143)/Homer	AAATGGCGGCGG	1	-0.5874	0.7672	5093	0.1605	5046.6	0.1608
ABF1/SacCer-Promoters/Homer	CGTRNAAARTGA	1	-0.579	0.7726	694	0.0219	690.6	0.022
NFAT(RHD)/Jurkat-NFATC1-ChIP-Seq(Jolma_et_al.)/Homer	ATTTTCCATT	1	-0.5756	0.7741	1732	0.0546	1719.7	0.0548
GAGA-repeat/SacCer-Promoters/Homer	CTYTCTYTCTCTCTC	1	-0.5733	0.7749	11348	0.3576	11237.1	0.358
KLF3(Zf)/MEF-Klf3-ChIP-Seq(GSE44748)/Homer	NRGCCCCRCCCHBNN	1	-0.5683	0.7776	3460	0.109	3432	0.1093
ANAC005(NAC)/col-ANAC005-DAP-Seq(GSE60143)/Homer	WVCTTVTWNHABAAG	1	-0.5643	0.7796	887	0.028	882.3	0.0281
EKLF(Zf)/Erythrocyte-Klf1-ChIP-Seq(GSE20478)/Homer	NWGGGTGTGGCY	1	-0.5621	0.7802	774	0.0244	770.3	0.0245
SCL(bHLH)/HPC7-Scl-ChIP-Seq(GSE13511)/Homer	AVCAGCTG	1	-0.5593	0.7814	15309	0.4824	15157.1	0.4829
MafK(bZIP)/C2C12-MafK-ChIP-Seq(GSE36030)/Homer	GCTGASTCAGCA	1	-0.5492	0.7882	710	0.0224	707.6	0.0225
Pbx3(Homeobox)/GM12878-PBX3-ChIP-Seq(GSE32465)/Homer	SCTGTCAMTCAN	1	-0.5446	0.7907	734	0.0231	731.8	0.0233
AT5G22990(C2H2)/col-AT5G22990-DAP-Seq(GSE60143)/Homer	WCGAHDTCGWHN	1	-0.5426	0.7912	279	0.0088	279.2	0.0089
Rfx2(HTH)/LoVo-RFX2-ChIP-Seq(GSE49402)/Homer	GTTGCCATGGCAACM	1	-0.5296	0.8004	347	0.0109	347.6	0.0111
SND2(NAC)/colamp-SND2-DAP-Seq(GSE60143)/Homer	CTTVWNNNWBAAGNW	1	-0.5206	0.8066	1143	0.036	1138.9	0.0363
At4g28140(AP2EREBP)/colamp-At4g28140-DAP-Seq(GSE60143)/Homer	DCCACCGACCAW	1	-0.5167	0.8086	1169	0.0368	1164.7	0.0371
SPL15(SBP)/colamp-SPL15-DAP-Seq(GSE60143)/Homer	WDWMMGTACADW	1	-0.5074	0.815	3021	0.0952	3001.6	0.0956
ANAC004(NAC)/colamp-ANAC004-DAP-Seq(GSE60143)/Homer	WNCTTVYNNNRBAAG	1	-0.5053	0.8156	669	0.0211	668.2	0.0213
MyoG(bHLH)/C2C12-MyoG-ChIP-Seq(GSE36024)/Homer	AACAGCTG	1	-0.4938	0.8238	3922	0.1236	3895.5	0.1241
NAC2(NAC)/colamp-NAC2-DAP-Seq(GSE60143)/Homer	TDCTTGNNNNNCAAG	1	-0.4928	0.8238	1341	0.0423	1336.6	0.0426
IDD7(C2H2)/col-IDD7-DAP-Seq(GSE60143)/Homer	TTTGTCKTTTTN	1	-0.4898	0.8248	600	0.0189	600.1	0.0191
At4g01280(MYBrelated)/colamp-At4g01280-DAP-Seq(GSE60143)/Homer	AAATATCT	1	-0.4896	0.8248	602	0.019	602.1	0.0192
Hoxd13(Homeobox)/ChickenMSG-Hoxd13.Flag-ChIP-Seq(GSE86088)/Homer	NCYAATAAAA	1	-0.4888	0.8248	2500	0.0788	2486.5	0.0792
GRHL2(CP2)/HBE-GRHL2-ChIP-Seq(GSE46194)/Homer	AAACYKGTTWDACMRGTTTB	1	-0.487	0.8248	796	0.0251	795.5	0.0253
AT3G10113(MYBrelated)/col-AT3G10113-DAP-Seq(GSE60143)/Homer	WNAAATATCWWN	1	-0.4812	0.8275	457	0.0144	458.6	0.0146
AS2(LOBAS2)/col-AS2-DAP-Seq(GSE60143)/Homer	CCGDAAWWHMCGSCG	1	-0.4802	0.8275	465	0.0147	466.5	0.0149
AT5G23930(mTERF)/col-AT5G23930-DAP-Seq(GSE60143)/Homer	GGCGGCTG	1	-0.4688	0.8355	9655	0.3043	9575.9	0.3051
CBF4(AP2EREBP)/colamp-CBF4-DAP-Seq(GSE60143)/Homer	NRCCGACDWNNNNNN	1	-0.4687	0.8355	2197	0.0692	2187.5	0.0697
Sox17(HMG)/Endoderm-Sox17-ChIP-Seq(GSE61475)/Homer	CCATTGTTYB	1	-0.465	0.8364	1430	0.0451	1426.3	0.0454
TINY(AP2EREBP)/col-TINY-DAP-Seq(GSE60143)/Homer	NNCACCGACA	1	-0.4508	0.8472	726	0.0229	727.2	0.0232
GATA12(C2C2gata)/col-GATA12-DAP-Seq(GSE60143)/Homer	YAGATCTRAW	1	-0.438	0.8569	1380	0.0435	1378.4	0.0439
COG1(C2C2dof)/col-COG1-DAP-Seq(GSE60143)/Homer	DAAAAAGTGA	1	-0.435	0.8583	2919	0.092	2906.5	0.0926
AT5G66940(C2C2dof)/col-AT5G66940-DAP-Seq(GSE60143)/Homer	NNHACTTTWT	1	-0.4179	0.8719	3856	0.1215	3837.7	0.1223
Tbx20(T-box)/Heart-Tbx20-ChIP-Seq(GSE29636)/Homer	GGTGYTGACAGS	1	-0.4162	0.8722	607	0.0191	610.2	0.0194
n-Myc(bHLH)/mES-nMyc-ChIP-Seq(GSE11431)/Homer	VRCCACGTGG	1	-0.4103	0.8762	2414	0.0761	2407.1	0.0767
FOXA1:AR(Forkhead,NR)/LNCAP-AR-ChIP-Seq(GSE27824)/Homer	AGTAAACAAAAAAGAACAND	1	-0.41	0.8762	123	0.0039	126.6	0.004
IDD5(C2H2)/colamp-IDD5-DAP-Seq(GSE60143)/Homer	TTTTGTCTTTTTBTK	1	-0.4064	0.8773	1386	0.0437	1386.6	0.0442
Bcl6(Zf)/Liver-Bcl6-ChIP-Seq(GSE31578)/Homer	NNNCTTTCCAGGAAA	1	-0.4054	0.8773	3648	0.115	3632.1	0.1157
ANAC017(NAC)/colamp-ANAC017-DAP-Seq(GSE60143)/Homer	TMCTTGNNNNNCAAG	1	-0.3988	0.8816	301	0.0095	305	0.0097
ERF13(AP2EREBP)/colamp-ERF13-DAP-Seq(GSE60143)/Homer	TYAGCCGCCATT	1	-0.3985	0.8816	5848	0.1843	5814	0.1852
AT5G02460(C2C2dof)/col-AT5G02460-DAP-Seq(GSE60143)/Homer	CHCCTTTT	1	-0.3961	0.8816	4854	0.153	4829.8	0.1539
p53(p53)/Saos-p53-ChIP-Seq(GSE15780)/Homer	RRCATGYCYRGRCATGYYYN	1	-0.3912	0.8835	218	0.0069	222.2	0.0071
p53(p53)/Saos-p53-ChIP-Seq/Homer	RRCATGYCYRGRCATGYYYN	1	-0.3912	0.8835	218	0.0069	222.2	0.0071
DDF2(AP2EREBP)/col-DDF2-DAP-Seq(GSE60143)/Homer	GATGTCGRCR	1	-0.3867	0.8863	82	0.0026	85.6	0.0027
MYB40(MYB)/col-MYB40-DAP-Seq(GSE60143)/Homer	TGGTAGGTRARA	1	-0.3864	0.8863	753	0.0237	757.6	0.0241
CRX(Homeobox)/Retina-Crx-ChIP-Seq(GSE20012)/Homer	GCTAATCC	1	-0.3851	0.8863	5474	0.1725	5445.3	0.1735
GATA14(C2C2gata)/col-GATA14-DAP-Seq(GSE60143)/Homer	AYCAGATCTG	1	-0.3753	0.893	1605	0.0506	1606.1	0.0512
GLI3(Zf)/Limb-GLI3-ChIP-Chip(GSE11077)/Homer	CGTGGGTGGTCC	1	-0.3745	0.893	427	0.0135	432.2	0.0138
At2g44940(AP2EREBP)/colamp-At2g44940-DAP-Seq(GSE60143)/Homer	NYACCGACAHNNNNN	1	-0.3741	0.893	537	0.0169	542.9	0.0173
RBPJ:Ebox(?,bHLH)/Panc1-Rbpj1-ChIP-Seq(GSE47459)/Homer	GGGRAARRGRMCAGMTG	1	-0.3728	0.893	987	0.0311	991.6	0.0316
GT1(Trihelix)/col-GT1-DAP-Seq(GSE60143)/Homer	TTAACCATGGTTAAD	1	-0.3605	0.9015	7	0.0002	8.8	0.0003
At1g74840(MYBrelated)/col100-At1g74840-DAP-Seq(GSE60143)/Homer	YHTTATCCAWWT	1	-0.3591	0.9015	933	0.0294	938.5	0.0299
RAP212(AP2EREBP)/col-RAP212-DAP-Seq(GSE60143)/Homer	CGCCGCCATTTT	1	-0.356	0.9031	4348	0.137	4332	0.138
TOD6?/SacCer-Promoters/Homer	GCGATGAGMT	1	-0.3506	0.9069	439	0.0138	445.8	0.0142
AT3G60490(AP2EREBP)/colamp-AT3G60490-DAP-Seq(GSE60143)/Homer	NNRCCGACANNNNNN	1	-0.3473	0.9086	808	0.0255	814.8	0.026
Rap210(AP2EREBP)/col-Rap210-DAP-Seq(GSE60143)/Homer	TGTCGGCA	1	-0.3472	0.9086	1840	0.058	1842.7	0.0587
KLF14(Zf)/HEK293-KLF14.GFP-ChIP-Seq(GSE58341)/Homer	RGKGGGCGKGGC	1	-0.3466	0.9086	10189	0.3211	10122.1	0.3225
Hoxd12(Homeobox)/ChickenMSG-Hoxd12.Flag-ChIP-Seq(GSE86088)/Homer	HDGYAATGAAAN	1	-0.3338	0.9173	2905	0.0915	2902.7	0.0925
At5g62940(C2C2dof)/col-At5g62940-DAP-Seq(GSE60143)/Homer	WHWHHACTTTTT	1	-0.3315	0.9182	7476	0.2356	7437.6	0.237
AT1G76870(Trihelix)/col-AT1G76870-DAP-Seq(GSE60143)/Homer	AAAACCRGWW	1	-0.3315	0.9182	739	0.0233	746.1	0.0238
At4g16750(AP2EREBP)/col-At4g16750-DAP-Seq(GSE60143)/Homer	HACCGACAHA	1	-0.3308	0.9182	2298	0.0724	2299.8	0.0733
RUNX(Runt)/HPC7-Runx1-ChIP-Seq(GSE22178)/Homer	SAAACCACAG	1	-0.3249	0.9207	1829	0.0576	1833.9	0.0584
KLF10(Zf)/HEK293-KLF10.GFP-ChIP-Seq(GSE58341)/Homer	GGGGGTGTGTCC	1	-0.3153	0.9284	2747	0.0866	2748	0.0876
NPAS2(bHLH)/Liver-NPAS2-ChIP-Seq(GSE39860)/Homer	KCCACGTGAC	1	-0.3152	0.9284	3383	0.1066	3379.9	0.1077
At1g76110(ARID)/colamp-At1g76110-DAP-Seq(GSE60143)/Homer	ATTTAATG	1	-0.3138	0.9284	626	0.0197	634.4	0.0202
IDD2(C2H2)/colamp-IDD2-DAP-Seq(GSE60143)/Homer	HAVAAAAMGACAAAA	1	-0.3129	0.9284	182	0.0057	188.6	0.006
At4g38000(C2C2dof)/col-At4g38000-DAP-Seq(GSE60143)/Homer	WWWTWACTTTTT	1	-0.3082	0.9302	1716	0.0541	1722.8	0.0549
Mouse_Recombination_Hotspot(Zf)/Testis-DMC1-ChIP-Seq(GSE24438)/Homer	ACTYKNATTCGTGNTACTTC	1	-0.3068	0.9302	104	0.0033	109.3	0.0035
Smad4(MAD)/ESC-SMAD4-ChIP-Seq(GSE29422)/Homer	VBSYGTCTGG	1	-0.2973	0.9379	5885	0.1855	5865.3	0.1869
CELF2(RRM)/JSL1-CELF2-CLIP-Seq(GSE71264)/Homer	RGTGTCAG	1	-0.2969	0.9379	957	0.0302	966.5	0.0308
Hand2(bHLH)/Mesoderm-Hand2-ChIP-Seq(GSE61475)/Homer	TGACANARRCCAGRC	1	-0.2899	0.9424	1276	0.0402	1285.5	0.041
CDX4(Homeobox)/ZebrafishEmbryos-Cdx4.Myc-ChIP-Seq(GSE48254)/Homer	NGYCATAAAWCH	1	-0.2782	0.9523	1265	0.0399	1275.5	0.0406
Klf4(Zf)/mES-Klf4-ChIP-Seq(GSE11431)/Homer	GCCACACCCA	1	-0.2751	0.954	2024	0.0638	2033	0.0648
AT5G59990(C2C2COlike)/colamp-AT5G59990-DAP-Seq(GSE60143)/Homer	TCTCAACCGTTCATT	1	-0.2748	0.954	45	0.0014	49.7	0.0016
ZNF165(Zf)/WHIM12-ZNF165-ChIP-Seq(GSE65937)/Homer	AAGGKGRCGCAGGCA	1	-0.2598	0.9662	574	0.0181	585.6	0.0187
HSF21(HSF)/col-HSF21-DAP-Seq(GSE60143)/Homer	CTTCTAGAAGMTTYW	1	-0.2567	0.968	192	0.0061	200	0.0064
DEL1(E2FDP)/colamp-DEL1-DAP-Seq(GSE60143)/Homer	TTCCCGCCAA	1	-0.2502	0.9731	9	0.0003	11.5	0.0004
AT1G77200(AP2EREBP)/colamp-AT1G77200-DAP-Seq(GSE60143)/Homer	ACCGACAHWD	1	-0.2334	0.9883	2518	0.0793	2529.6	0.0806
NST1(NAC)/colamp-NST1-DAP-Seq(GSE60143)/Homer	WRCTTRWWNWWYAAG	1	-0.2325	0.9883	1442	0.0454	1456.9	0.0464
At3g04030(G2like)/col-At3g04030-DAP-Seq(GSE60143)/Homer	DRGAATCT	1	-0.2284	0.9907	1731	0.0545	1745.2	0.0556
HSFB3(HSF)/colamp-HSFB3-DAP-Seq(GSE60143)/Homer	TTCTAGAAGMTTHTW	1	-0.2026	1	108	0.0034	116.9	0.0037
T1ISRE(IRF)/ThioMac-Ifnb-Expression/Homer	ACTTTCGTTTCT	1	-0.1935	1	22	0.0007	26.2	0.0008
At4g31060(AP2EREBP)/colamp-At4g31060-DAP-Seq(GSE60143)/Homer	CACCGACAAW	1	-0.1833	1	1105	0.0348	1125	0.0358
HDG7(HB)/col-HDG7-DAP-Seq(GSE60143)/Homer	WGCATTTAATGC	1	-0.1826	1	150	0.0047	160.1	0.0051
ERF38(AP2EREBP)/col-ERF38-DAP-Seq(GSE60143)/Homer	CACCGACA	1	-0.1798	1	1470	0.0463	1490.9	0.0475
At1g22810(AP2EREBP)/colamp-At1g22810-DAP-Seq(GSE60143)/Homer	BCACCGACANNN	1	-0.1791	1	1378	0.0434	1399	0.0446
CCA(Myb)/Arabidopsis-CCA.GFP-ChIP-Seq(GSE70533)/Homer	AGATATYTTT	1	-0.1718	1	1021	0.0322	1041.3	0.0332
At1g25550(G2like)/colamp-At1g25550-DAP-Seq(GSE60143)/Homer	NAGATTCY	1	-0.1704	1	2201	0.0694	2222	0.0708
Prop1(Homeobox)/GHFT1-PROP1.biotin-ChIP-Seq(GSE77302)/Homer	NTAATBNAATTA	1	-0.1687	1	521	0.0164	538.4	0.0172
Adof1(C2C2dof)/col-Adof1-DAP-Seq(GSE60143)/Homer	NRWAAAGYDV	1	-0.1669	1	5942	0.1872	5947.5	0.1895
Nkx2.5(Homeobox)/HL1-Nkx2.5.biotin-ChIP-Seq(GSE21529)/Homer	RRSCACTYAA	1	-0.1468	1	6297	0.1984	6305.1	0.2009
MYB49(MYB)/col-MYB49-DAP-Seq(GSE60143)/Homer	ARKTAGGTRR	1	-0.1414	1	2070	0.0652	2096.1	0.0668
ANAC103(NAC)/col-ANAC103-DAP-Seq(GSE60143)/Homer	AACTTGNWNWNCAAG	1	-0.1413	1	778	0.0245	800.3	0.0255
RBFox2(?)/Heart-RBFox2-CLIP-Seq(GSE57926)/Homer	TGCATGCA	1	-0.1393	1	4702	0.1482	4721.2	0.1504
BBX31(Orphan)/col-BBX31-DAP-Seq(GSE60143)/Homer	NAAAAAGTDA	1	-0.139	1	3116	0.0982	3141	0.1001
Brn1(POU,Homeobox)/NPC-Brn1-ChIP-Seq(GSE35496)/Homer	TATGCWAATBAV	1	-0.1349	1	388	0.0122	406.1	0.0129
Twist(bHLH)/HMLE-TWIST1-ChIP-Seq(Chang_et_al)/Homer	VCAKCTGGNNNCCAGMTGBN	1	-0.1278	1	355	0.0112	373.2	0.0119
ZNF382(Zf)/HEK293-ZNF382.GFP-ChIP-Seq(GSE58341)/Homer	GNCTGTASTRNTGBCTCHTT	1	-0.127	1	53	0.0017	61.3	0.002
ZNF467(Zf)/HEK293-ZNF467.GFP-ChIP-Seq(GSE58341)/Homer	TGGGGAAGGGCM	1	-0.1242	1	3969	0.1251	3995.7	0.1273
AT1G49560(G2like)/colamp-AT1G49560-DAP-Seq(GSE60143)/Homer	GAWTCTNWDA	1	-0.1239	1	2794	0.088	2823.9	0.09
JKD(C2H2)/col-JKD-DAP-Seq(GSE60143)/Homer	TTTTGTCGTTTT	1	-0.1135	1	259	0.0082	276.3	0.0088
AT2G40260(G2like)/colamp-AT2G40260-DAP-Seq(GSE60143)/Homer	WAAAYATTCTTT	1	-0.1074	1	2289	0.0721	2322.1	0.074
GATA11(C2C2gata)/col-GATA11-DAP-Seq(GSE60143)/Homer	DDHYYAGATCTR	1	-0.1061	1	935	0.0295	963.4	0.0307
MYB4(MYB)/col200-MYB4-DAP-Seq(GSE60143)/Homer	WAGKTAGGTARR	1	-0.1017	1	1239	0.039	1271	0.0405
HOXA2(Homeobox)/mES-Hoxa2-ChIP-Seq(Donaldson_et_al.)/Homer	GYCATCMATCAT	1	-0.09278	1	152	0.0048	167.6	0.0053
PTF1(TCP)/colamp-PTF1-DAP-Seq(GSE60143)/Homer	RDDGGGACCACA	1	-0.0917	1	297	0.0094	317	0.0101
Rfx5(HTH)/GM12878-Rfx5-ChIP-Seq(GSE31477)/Homer	SCCTAGCAACAG	1	-0.08596	1	992	0.0313	1024.9	0.0327
GEI-11(Myb?)/cElegans-L4-GEI11-ChIP-Seq(modEncode)/Homer	CCGACAYYTYACGGG	1	-0.08289	1	235	0.0074	254.3	0.0081
CRF10(AP2EREBP)/col100-CRF10-DAP-Seq(GSE60143)/Homer	DCCGCCGYHA	1	-0.08135	1	7508	0.2366	7532.8	0.24
KAN2(G2like)/colamp-KAN2-DAP-Seq(GSE60143)/Homer	ATATTCTY	1	-0.08098	1	1952	0.0615	1991.3	0.0634
At5g66730(C2H2)/colamp-At5g66730-DAP-Seq(GSE60143)/Homer	TTTGTCKTTTTK	1	-0.0805	1	404	0.0127	428.1	0.0136
Nkx2.2(Homeobox)/NPC-Nkx2.2-ChIP-Seq(GSE61673)/Homer	BTBRAGTGSN	1	-0.07995	1	5965	0.188	5998.2	0.1911
OBP1(C2C2dof)/col-OBP1-DAP-Seq(GSE60143)/Homer	NHHACTTTWT	1	-0.07783	1	5731	0.1806	5766.3	0.1837
DMRT1(DM)/Testis-DMRT1-ChIP-Seq(GSE64892)/Homer	TWGHWACAWTGTWDC	1	-0.07487	1	336	0.0106	359.7	0.0115
AT5G25475(ABI3VP1)/col-AT5G25475-DAP-Seq(GSE60143)/Homer	RNNRNCAAGCADNDB	1	-0.07118	1	3340	0.1053	3384.1	0.1078
Initiator/Drosophila-Promoters/Homer	NTCAGTYG	1	-0.06985	1	5905	0.1861	5943	0.1893
PCF/Arabidopsis-Promoters/Homer	NNWWWTGGGCYTDDN	1	-0.06913	1	381	0.012	406.4	0.0129
Barx1(Homeobox)/Stomach-Barx1.3xFlag-ChIP-Seq(GSE69483)/Homer	AAACMATTAN	1	-0.06897	1	609	0.0192	639.9	0.0204
ERF4(AP2EREBP)/colamp-ERF4-DAP-Seq(GSE60143)/Homer	WDWTGGCGGCGG	1	-0.06558	1	5699	0.1796	5740	0.1829
ASHR1(ND)/col-ASHR1-DAP-Seq(GSE60143)/Homer	NTGGTGAN	1	-0.06359	1	3589	0.1131	3636.4	0.1159
AT2G38300(G2like)/col-AT2G38300-DAP-Seq(GSE60143)/Homer	ADRGAATGTT	1	-0.06272	1	1845	0.0581	1889.8	0.0602
At2g41835(C2H2)/col-At2g41835-DAP-Seq(GSE60143)/Homer	TTTGAAAA	1	-0.06145	1	695	0.0219	728.6	0.0232
MYB39(MYB)/col-MYB39-DAP-Seq(GSE60143)/Homer	WWAARKTAGGTGRAA	1	-0.06127	1	224	0.0071	245.1	0.0078
Klf9(Zf)/GBM-Klf9-ChIP-Seq(GSE62211)/Homer	GCCACRCCCACY	1	-0.05912	1	2561	0.0807	2609.1	0.0831
Tbox:Smad(T-box,MAD)/ESCd5-Smad2_3-ChIP-Seq(GSE29422)/Homer	AGGTGHCAGACA	1	-0.05843	1	470	0.0148	499.4	0.0159
ERF8(AP2EREBP)/colamp-ERF8-DAP-Seq(GSE60143)/Homer	CGCCGYCATW	1	-0.05657	1	5675	0.1788	5721.1	0.1823
IRF4(IRF)/GM12878-IRF4-ChIP-Seq(GSE32465)/Homer	ACTGAAACCA	1	-0.05647	1	874	0.0275	911.1	0.029
HOXA1(Homeobox)/mES-Hoxa1-ChIP-Seq(SRP084292)/Homer	TGATKGATGR	1	-0.05527	1	374	0.0118	401.9	0.0128
HOXD13(Homeobox)/Chicken-Hoxd13-ChIP-Seq(GSE38910)/Homer	NCYAATAAAA	1	-0.05269	1	1379	0.0435	1423.9	0.0454
MYB107(MYB)/col-MYB107-DAP-Seq(GSE60143)/Homer	RGTWGGTRRR	1	-0.05074	1	4054	0.1278	4107.3	0.1309
MYB44(MYB)/colamp-MYB44-DAP-Seq(GSE60143)/Homer	CVGTTWWKTCNGTTA	1	-0.04859	1	131	0.0041	149.2	0.0048
GATA(Zf),IR4/iTreg-Gata3-ChIP-Seq(GSE20898)/Homer	NAGATWNBNATCTNN	1	-0.04858	1	87	0.0027	102.1	0.0033
AT4G37180(G2like)/col-AT4G37180-DAP-Seq(GSE60143)/Homer	AGAATCTTNN	1	-0.04605	1	2358	0.0743	2411.6	0.0768
At3g12730(G2like)/colamp-At3g12730-DAP-Seq(GSE60143)/Homer	AAGATTCT	1	-0.04584	1	2592	0.0817	2646.9	0.0843
ERF105(AP2EREBP)/colamp-ERF105-DAP-Seq(GSE60143)/Homer	TGGCGGCT	1	-0.045	1	7837	0.247	7881.7	0.2511
Smad2(MAD)/ES-SMAD2-ChIP-Seq(GSE29422)/Homer	CTGTCTGG	1	-0.04394	1	5710	0.1799	5764.7	0.1837
ZNF41(Zf)/HEK293-ZNF41.GFP-ChIP-Seq(GSE58341)/Homer	CCTCATGGTGYCYTWYTCCCTTGTG	1	-0.04209	1	48	0.0015	60.8	0.0019
SCRT1(Zf)/HEK293-SCRT1.eGFP-ChIP-Seq(Encode)/Homer	GCAACAGGTG	1	-0.03815	1	906	0.0286	949.8	0.0303
ANAC075(NAC)/col-ANAC075-DAP-Seq(GSE60143)/Homer	CTTSWWNWWSAAGYT	1	-0.03795	1	647	0.0204	685.3	0.0218
dof43(C2C2dof)/colamp-dof43-DAP-Seq(GSE60143)/Homer	NAAAAAGTDA	1	-0.03501	1	2841	0.0895	2903	0.0925
Nkx3.1(Homeobox)/LNCaP-Nkx3.1-ChIP-Seq(GSE28264)/Homer	AAGCACTTAA	1	-0.03409	1	6327	0.1994	6387.9	0.2035
GRF9(GRF)/colamp-GRF9-DAP-Seq(GSE60143)/Homer	NWCTGACANNNNNNN	1	-0.03277	1	2499	0.0788	2560.7	0.0816
At1g68670(G2like)/colamp-At1g68670-DAP-Seq(GSE60143)/Homer	WNWWHNRAAGATTCT	1	-0.03153	1	563	0.0177	601.9	0.0192
dof45(C2C2dof)/col-dof45-DAP-Seq(GSE60143)/Homer	NVAWAAAGTN	1	-0.03095	1	5009	0.1578	5075.7	0.1617
IDD4(C2H2)/col-IDD4-DAP-Seq(GSE60143)/Homer	TTTGTCTTTWTB	1	-0.02682	1	1611	0.0508	1669.7	0.0532
Pitx1(Homeobox)/Chicken-Pitx1-ChIP-Seq(GSE38910)/Homer	TAATCCCN	1	-0.02645	1	10086	0.3178	10135.1	0.3229
HINFP(Zf)/K562-HINFP.eGFP-ChIP-Seq(Encode)/Homer	TWVGGTCCGC	1	-0.02641	1	2260	0.0712	2324.7	0.0741
Pax7(Paired,Homeobox),longest/Myoblast-Pax7-ChIP-Seq(GSE25064)/Homer	NTAATTDGCYAATTANNWWD	1	-0.02513	1	14	0.0004	22.4	0.0007
AT4G26030(C2H2)/col-AT4G26030-DAP-Seq(GSE60143)/Homer	BYYACCWACY	1	-0.02508	1	2125	0.067	2189.8	0.0698
HLH-1(bHLH)/cElegans-Embryo-HLH1-ChIP-Seq(modEncode)/Homer	RACAGCTGTTBH	1	-0.02383	1	2129	0.0671	2194.2	0.0699
AT2G20400(G2like)/colamp-AT2G20400-DAP-Seq(GSE60143)/Homer	DNVGAATATTCBNHN	1	-0.02245	1	115	0.0036	136.1	0.0043
AT1G04880(ARID)/colamp-AT1G04880-DAP-Seq(GSE60143)/Homer	AAACTATATADTATA	1	-0.02141	1	61	0.0019	77.7	0.0025
MYB58(MYB)/colamp-MYB58-DAP-Seq(GSE60143)/Homer	YYYACCWACC	1	-0.02068	1	2054	0.0647	2121.7	0.0676
MGP(C2H2)/colamp-MGP-DAP-Seq(GSE60143)/Homer	TTTTGTCGTTTW	1	-0.02034	1	376	0.0118	412.6	0.0131
bHLH18(bHLH)/col-bHLH18-DAP-Seq(GSE60143)/Homer	CACGTGTTYCACGTG	1	-0.01555	1	45	0.0014	60.6	0.0019
AtGRF6(GRF)/col-AtGRF6-DAP-Seq(GSE60143)/Homer	NTGTCAGADNNNNNN	1	-0.01465	1	3494	0.1101	3577.2	0.114
GATA6(C2C2gata)/col200-GATA6-DAP-Seq(GSE60143)/Homer	TAGATCTARAHH	1	-0.01257	1	242	0.0076	275.1	0.0088
KANADI1(Myb)/Seedling-KAN1-ChIP-Seq(GSE48081)/Homer	ARGAATAWWN	1	-0.01242	1	1517	0.0478	1586.2	0.0505
MYB10(MYB)/col-MYB10-DAP-Seq(GSE60143)/Homer	YCCACCTACCHH	1	-0.01202	1	922	0.0291	980.9	0.0313
TATA-Box(TBP)/Promoter/Homer	CCTTTTAWAGSC	1	-0.01141	1	2632	0.0829	2715.8	0.0865
Unknown(Homeobox)/Limb-p300-ChIP-Seq/Homer	SSCMATWAAA	1	-0.01132	1	934	0.0294	993.9	0.0317
Ascl1(bHLH)/NeuralTubes-Ascl1-ChIP-Seq(GSE55840)/Homer	NNVVCAGCTGBN	1	-0.009954	1	5708	0.1799	5804.7	0.1849
ZBTB12(Zf)/HEK293-ZBTB12.GFP-ChIP-Seq(GSE58341)/Homer	NGNTCTAGAACCNGV	1	-0.009703	1	1365	0.043	1435.7	0.0457
PLT3(AP2EREBP)/col-PLT3-DAP-Seq(GSE60143)/Homer	GCACGNWTHYCGAGG	1	-0.008965	1	133	0.0042	160.2	0.0051
At1g14580(C2H2)/colamp-At1g14580-DAP-Seq(GSE60143)/Homer	CASAAAAMGACAAAA	1	-0.006815	1	346	0.0109	389.4	0.0124
PAX3:FKHR-fusion(Paired,Homeobox)/Rh4-PAX3:FKHR-ChIP-Seq(GSE19063)/Homer	ACCRTGACTAATTNN	1	-0.00659	1	289	0.0091	329.7	0.0105
Egr2(Zf)/Thymocytes-Egr2-ChIP-Seq(GSE34254)/Homer	NGCGTGGGCGGR	1	-0.005636	1	1010	0.0318	1079.8	0.0344
PSE(SNAPc)/K562-mStart-Seq/Homer	WAVTCACCMTAASYDAAAAG	1	-0.005364	1	850	0.0268	915.5	0.0292
SEP3(MADS)/Arabidoposis-Flower-Sep3-ChIP-Seq/Homer	CCAAAAAGGG	1	-0.00527	1	2365	0.0745	2459	0.0783
EIN3(EIL)/col-EIN3-DAP-Seq(GSE60143)/Homer	ARATTCAATGWATYT	1	-0.004555	1	122	0.0038	151.2	0.0048
MYB74(MYB)/colamp-MYB74-DAP-Seq(GSE60143)/Homer	YYYACCTACCWH	1	-0.004393	1	1212	0.0382	1289.1	0.0411
DREB26(AP2EREBP)/col-DREB26-DAP-Seq(GSE60143)/Homer	CCACCGACAH	1	-0.004024	1	883	0.0278	952.4	0.0303
MYB99(MYB)/colamp-MYB99-DAP-Seq(GSE60143)/Homer	GGTAGGTG	1	-0.003886	1	2147	0.0677	2243.4	0.0715
bZIP:IRF(bZIP,IRF)/Th17-BatF-ChIP-Seq(GSE39756)/Homer	NAGTTTCABTHTGACTNW	1	-0.003837	1	641	0.0202	702.2	0.0224
ERF7(AP2EREBP)/col-ERF7-DAP-Seq(GSE60143)/Homer	ATGRCGGCGG	1	-0.003603	1	6614	0.2084	6735.7	0.2146
TRP2(MYBrelated)/colamp-TRP2-DAP-Seq(GSE60143)/Homer	TAAACCCT	1	-0.003204	1	360	0.0113	409.1	0.013
Pho2(bHLH)/Yeast-Pho2-ChIP-Seq(GSE29506)/Homer	CCCACGTGCT	1	-0.002731	1	1829	0.0576	1925.1	0.0613
MYB63(MYB)/col-MYB63-DAP-Seq(GSE60143)/Homer	BHYACCWACCHH	1	-0.002362	1	1130	0.0356	1212.3	0.0386
MYB67(MYB)/col-MYB67-DAP-Seq(GSE60143)/Homer	YYYACCTAAC	1	-0.002137	1	1973	0.0622	2075.5	0.0661
BPC1(BBRBPC)/colamp-BPC1-DAP-Seq(GSE60143)/Homer	GARGAGAGAGAA	1	-0.001978	1	1613	0.0508	1709.2	0.0545
OCT:OCT-short(POU,Homeobox)/NPC-OCT6-ChIP-Seq(GSE43916)/Homer	ATGCATWATGCATRW	1	-0.001705	1	665	0.021	734.6	0.0234
ERF3(AP2EREBP)/colamp-ERF3-DAP-Seq(GSE60143)/Homer	ATGGCGGCGG	1	-0.001633	1	4136	0.1303	4267.9	0.136
ERF11(AP2EREBP)/col-ERF11-DAP-Seq(GSE60143)/Homer	RTGGCGGCGG	1	-0.001629	1	5055	0.1593	5191.5	0.1654
ERF9(AP2EREBP)/colamp-ERF9-DAP-Seq(GSE60143)/Homer	AWATGGCGGCGG	1	-0.001568	1	2012	0.0634	2119.4	0.0675
SGR5(C2H2)/colamp-SGR5-DAP-Seq(GSE60143)/Homer	TTTGTCTTTTTT	1	-0.001389	1	1207	0.038	1297.5	0.0413
ANAC062(NAC)/colamp-ANAC062-DAP-Seq(GSE60143)/Homer	TACTTANTNWNYAAG	1	-0.001295	1	681	0.0215	753.4	0.024
GATA1(C2C2gata)/colamp-GATA1-DAP-Seq(GSE60143)/Homer	DDWWYYAGATCTRRW	1	-0.000988	1	698	0.022	773.1	0.0246
RUNX2(Runt)/PCa-RUNX2-ChIP-Seq(GSE33889)/Homer	NWAACCACADNN	1	-0.000969	1	1889	0.0595	2000.3	0.0637
At1g64620(C2C2dof)/colamp-At1g64620-DAP-Seq(GSE60143)/Homer	CACTTTTT	1	-0.000858	1	2993	0.0943	3124.4	0.0995
AT3G51470(DBP)/col-AT3G51470-DAP-Seq(GSE60143)/Homer	TTWHGGTGCACC	1	-0.000806	1	4151	0.1308	4295.6	0.1369
At3g45610(C2C2dof)/col-At3g45610-DAP-Seq(GSE60143)/Homer	TWACTTTTTS	1	-0.000747	1	2983	0.094	3116.5	0.0993
Pit1(Homeobox)/GCrat-Pit1-ChIP-Seq(GSE58009)/Homer	ATGMATATDC	1	-0.000616	1	1130	0.0356	1226.7	0.0391
RLR1?/SacCer-Promoters/Homer	WTTTTCYYTTTT	1	-0.000562	1	993	0.0313	1085.5	0.0346
Nkx2.1(Homeobox)/LungAC-Nkx2.1-ChIP-Seq(GSE43252)/Homer	RSCACTYRAG	1	-0.000456	1	8549	0.2694	8716.1	0.2777
Oct6(POU,Homeobox)/NPC-Pou3f1-ChIP-Seq(GSE35496)/Homer	WATGCAAATGAG	1	-0.000418	1	499	0.0157	570.1	0.0182
DMRT6(DM)/Testis-DMRT6-ChIP-Seq(GSE60440)/Homer	YDGHTACAWTGTADC	1	-0.000333	1	275	0.0087	331.8	0.0106
ERF104(AP2EREBP)/col-ERF104-DAP-Seq(GSE60143)/Homer	GGCGGCGG	1	-0.000333	1	6593	0.2078	6766.7	0.2156
FUS3(ABI3VP1)/col-FUS3-DAP-Seq(GSE60143)/Homer	DNNWTNTGCATGKNN	1	-0.000314	1	1851	0.0583	1975.1	0.0629
PRDM9(Zf)/Testis-DMC1-ChIP-Seq(GSE35498)/Homer	ADGGYAGYAGCATCT	1	-0.00028	1	1225	0.0386	1332.8	0.0425
REST-NRSF(Zf)/Jurkat-NRSF-ChIP-Seq/Homer	GGMGCTGTCCATGGTGCTGA	1	-0.000238	1	20	0.0006	39.4	0.0013
At2g03500(G2like)/col-At2g03500-DAP-Seq(GSE60143)/Homer	WWAGAATATTCT	1	-0.000162	1	229	0.0072	284.2	0.0091
MYB55(MYB)/colamp-MYB55-DAP-Seq(GSE60143)/Homer	YACCWAMC	1	-9.1e-05	1	2281	0.0719	2430.7	0.0774
RUNX1(Runt)/Jurkat-RUNX1-ChIP-Seq(GSE29180)/Homer	AAACCACARM	1	-6.7e-05	1	2473	0.0779	2630.3	0.0838
OCT:OCT(POU,Homeobox)/NPC-OCT6-ChIP-Seq(GSE43916)/Homer	YATGCATATRCATRT	1	-5.5e-05	1	66	0.0021	101.2	0.0032
GSC(Homeobox)/FrogEmbryos-GSC-ChIP-Seq(DRA000576)/Homer	RGGATTAR	1	-5.3e-05	1	2226	0.0701	2380.7	0.0759
Zfp281(Zf)/ES-Zfp281-ChIP-Seq(GSE81042)/Homer	CCCCTCCCCCAC	1	-4.6e-05	1	1282	0.0404	1408.3	0.0449
GATA3(Zf),DR8/iTreg-Gata3-ChIP-Seq(GSE20898)/Homer	AGATSTNDNNDSAGATAASN	1	-3.3e-05	1	83	0.0026	123.9	0.0039
VRN1(ABI3VP1)/col-VRN1-DAP-Seq(GSE60143)/Homer	TTTTTTTTTT	1	-2.6e-05	1	483	0.0152	570.8	0.0182
ATY19(MYB)/col-ATY19-DAP-Seq(GSE60143)/Homer	YYCACCWACCAT	1	-1.6e-05	1	1617	0.051	1765.2	0.0562
ESE3(AP2EREBP)/col-ESE3-DAP-Seq(GSE60143)/Homer	GACGGTGG	1	-1.6e-05	1	7153	0.2254	7384.5	0.2353
OCT4-SOX2-TCF-NANOG(POU,Homeobox,HMG)/mES-Oct4-ChIP-Seq(GSE11431)/Homer	ATTTGCATAACAATG	1	-1.3e-05	1	151	0.0048	206.6	0.0066
MYB51(MYB)/col-MYB51-DAP-Seq(GSE60143)/Homer	GGTAGGTG	1	-1.1e-05	1	2149	0.0677	2318.4	0.0739
WT1(Zf)/Kidney-WT1-ChIP-Seq(GSE90016)/Homer	MCTCCCMCRCAB	1	-1e-05	1	2823	0.089	3011.4	0.0959
Bapx1(Homeobox)/VertebralCol-Bapx1-ChIP-Seq(GSE36672)/Homer	TTRAGTGSYK	1	-9e-06	1	5913	0.1863	6146.7	0.1958
GAGA-repeat/Arabidopsis-Promoters/Homer	CTCTCTCTCY	1	-7e-06	1	3827	0.1206	4038.3	0.1287
EGL-5(Homeobox)/cElegans-L3-EGL5-ChIP-Seq(modEncode)/Homer	ATTTAATGGG	1	-7e-06	1	2129	0.0671	2302	0.0733
REM19(REM)/colamp-REM19-DAP-Seq(GSE60143)/Homer	AAAAAAAA	1	-6e-06	1	1143	0.036	1280.3	0.0408
TCP3(TCP)/colamp-TCP3-DAP-Seq(GSE60143)/Homer	WGTGGTCCCAAHWWW	1	-6e-06	1	705	0.0222	817.4	0.026
Unknown4/Arabidopsis-Promoters/Homer	CKTCKTCTTY	1	-4e-06	1	3029	0.0955	3231.4	0.103
MYB93(MYB)/colamp-MYB93-DAP-Seq(GSE60143)/Homer	GGTAGGTGRD	1	-4e-06	1	2623	0.0827	2816.1	0.0897
AT4G18450(AP2EREBP)/col-AT4G18450-DAP-Seq(GSE60143)/Homer	ATGGCGGCKG	1	-4e-06	1	2987	0.0941	3189.8	0.1016
Znf263(Zf)/K562-Znf263-ChIP-Seq(GSE31477)/Homer	CVGTSCTCCC	1	-4e-06	1	7734	0.2437	7992.8	0.2547
TF3A(C2H2)/col-TF3A-DAP-Seq(GSE60143)/Homer	NNDDGAGGAGGWNNN	1	-2e-06	1	4649	0.1465	4889.8	0.1558
PUCHI(AP2EREBP)/colamp-PUCHI-DAP-Seq(GSE60143)/Homer	GCGCCGTY	1	-1e-06	1	5021	0.1582	5273.4	0.168
At5g29000(G2like)/col-At5g29000-DAP-Seq(GSE60143)/Homer	RGAATATTCYHH	1	-1e-06	1	242	0.0076	321.3	0.0102
MYB17(MYB)/colamp-MYB17-DAP-Seq(GSE60143)/Homer	GGTAGGTGRG	1	0	1	1494	0.0471	1671.5	0.0533
AT5G45580(G2like)/colamp-AT5G45580-DAP-Seq(GSE60143)/Homer	ADRGAATCTH	1	0	1	2727	0.0859	2952.1	0.0941
MYB94(MYB)/col-MYB94-DAP-Seq(GSE60143)/Homer	WGGTRGTTGGKA	1	0	1	985	0.031	1139.9	0.0363
ERF73(AP2EREBP)/col-ERF73-DAP-Seq(GSE60143)/Homer	CCGCCGCC	1	0	1	4880	0.1538	5164.8	0.1646
PRDM10(Zf)/HEK293-PRDM10.eGFP-ChIP-Seq(Encode)/Homer	TGGTACATTCCA	1	0	1	1597	0.0503	1792.4	0.0571
TATA-box/SacCer-Promoters/Homer	BBHWTATATA	1	0	1	488	0.0154	607.7	0.0194
LEP(AP2EREBP)/col-LEP-DAP-Seq(GSE60143)/Homer	CDCCGCCGTC	1	0	1	2272	0.0716	2499.7	0.0796
ESE1(AP2EREBP)/col-ESE1-DAP-Seq(GSE60143)/Homer	GGCGGCGG	1	0	1	5475	0.1725	5785	0.1843
Ptf1a(bHLH)/Panc1-Ptf1a-ChIP-Seq(GSE47459)/Homer	ACAGCTGTTN	1	0	1	9100	0.2868	9442	0.3008
MYB3(MYB)/Arabidopsis-MYB3-ChIP-Seq(GSE80564)/Homer	GKTAGGTRGG	1	0	1	4983	0.157	5293.5	0.1687
AT1G24250(Orphan)/col-AT1G24250-DAP-Seq(GSE60143)/Homer	KTDGTTGGTDGTTGG	1	0	1	659	0.0208	811.5	0.0259
Maz(Zf)/HepG2-Maz-ChIP-Seq(GSE31477)/Homer	GGGGGGGG	1	0	1	7703	0.2427	8071.8	0.2572
bcd(Homeobox)/Embryo-Bcd-ChIP-Seq(GSE86966)/Homer	VNNGGATTADNN	1	0	1	2475	0.078	2738.2	0.0872
MYB92(MYB)/colamp-MYB92-DAP-Seq(GSE60143)/Homer	GGTAGGTR	1	0	1	2448	0.0771	2710.1	0.0863
ARF2(ARF)/col-ARF2-DAP-Seq(GSE60143)/Homer	TTGTCGGMWN	1	0	1	8976	0.2829	9361	0.2982
MYB13(MYB)/col-MYB13-DAP-Seq(GSE60143)/Homer	HYCACCWACCHH	1	0	1	1616	0.0509	1843.1	0.0587
LRF(Zf)/Erythroblasts-ZBTB7A-ChIP-Seq(GSE74977)/Homer	AAGACCCYYN	1	0	1	7037	0.2218	7412.7	0.2362
MYB83(MYB)/colamp-MYB83-DAP-Seq(GSE60143)/Homer	CACCAACCWH	1	0	1	3827	0.1206	4146.1	0.1321
ERF10(AP2EREBP)/col-ERF10-DAP-Seq(GSE60143)/Homer	RTGGCGGCGG	1	0	1	4284	0.135	4615.4	0.147
TATA-box/Drosophila-Promoters/Homer	CTATAAAAGCSV	1	0	1	96	0.003	167.3	0.0053
HEB(bHLH)/mES-Heb-ChIP-Seq(GSE53233)/Homer	VCAGCTGBNN	1	0	1	6894	0.2173	7277.9	0.2319
ERF2(AP2EREBP)/colamp-ERF2-DAP-Seq(GSE60143)/Homer	GGCGGCTG	1	0	1	4920	0.155	5274	0.168
ERF1(AP2EREBP)/colamp-ERF1-DAP-Seq(GSE60143)/Homer	GGCGGCTR	1	0	1	4320	0.1361	4661.2	0.1485
MYB96(MYB)/colamp-MYB96-DAP-Seq(GSE60143)/Homer	WGGTRGTTGG	1	0	1	2207	0.0695	2477.2	0.0789
FRS9(ND)/col-FRS9-DAP-Seq(GSE60143)/Homer	RGAGAGAGAAAG	1	0	1	803	0.0253	984.5	0.0314
Zelda(Zf)/Embryo-zld-ChIP-Seq(GSE65441)/Homer	KBCTACCTGW	1	0	1	1322	0.0417	1547	0.0493
At2g01060(G2like)/colamp-At2g01060-DAP-Seq(GSE60143)/Homer	AGATKCBNWW	1	0	1	5878	0.1852	6267.1	0.1997
E2A(bHLH)/proBcell-E2A-ChIP-Seq(GSE21978)/Homer	DNRCAGCTGY	1	0	1	5311	0.1674	5693.7	0.1814
HAP3(CCAATHAP3)/col-HAP3-DAP-Seq(GSE60143)/Homer	TGATGGAW	1	0	1	597	0.0188	761.2	0.0243
BPC6(BBRBPC)/col-BPC6-DAP-Seq(GSE60143)/Homer	YTYTCTCTCTCTCTA	1	0	1	135	0.0043	223.6	0.0071
ERF5(AP2EREBP)/colamp-ERF5-DAP-Seq(GSE60143)/Homer	DCMGCCGCCA	1	0	1	3106	0.0979	3428.7	0.1092
MYB61(MYB)/colamp-MYB61-DAP-Seq(GSE60143)/Homer	HCYACCTACC	1	0	1	3476	0.1095	3819.8	0.1217
MYB30(MYB)/colamp-MYB30-DAP-Seq(GSE60143)/Homer	AGGTAGTTGG	1	0	1	2640	0.0832	2971.8	0.0947
ZML2(C2C2gata)/col-ZML2-DAP-Seq(GSE60143)/Homer	CATCATCATC	1	0	1	343	0.0108	486.9	0.0155
AT3G57600(AP2EREBP)/col-AT3G57600-DAP-Seq(GSE60143)/Homer	GGCGGTGG	1	0	1	4785	0.1508	5203.8	0.1658
Otx2(Homeobox)/EpiLC-Otx2-ChIP-Seq(GSE56098)/Homer	NYTAATCCYB	1	0	1	1501	0.0473	1774.1	0.0565
SeqBias: CA-repeat	CACACACACA	1	0	1	15510	0.4888	15985.3	0.5093
Egr1(Zf)/K562-Egr1-ChIP-Seq(GSE32465)/Homer	TGCGTGGGYG	1	0	1	3343	0.1053	3728.4	0.1188
SHN3(AP2EREBP)/col-SHN3-DAP-Seq(GSE60143)/Homer	CCGCCGCC	1	0	1	2759	0.0869	3139.5	0.1
E2A(bHLH),near_PU.1/Bcell-PU.1-ChIP-Seq(GSE21512)/Homer	NVCACCTGBN	1	0	1	4705	0.1483	5603.4	0.1785
Slug(Zf)/Mesoderm-Snai2-ChIP-Seq(GSE61475)/Homer	SNGCACCTGCHS	1	0	1	1766	0.0557	2257.8	0.0719
ZEB1(Zf)/PDAC-ZEB1-ChIP-Seq(GSE64557)/Homer	VCAGGTRDRY	1	0	1	5548	0.1748	6541.4	0.2084
ZEB2(Zf)/SNU398-ZEB2-ChIP-Seq(GSE103048)/Homer	GNMCAGGTGTGC	1	0	1	3268	0.103	3881.3	0.1237
At3g24120(G2like)/col-At3g24120-DAP-Seq(GSE60143)/Homer	NWWAGMATMW	1	0	1	6554	0.2065	7138.7	0.2274
ATY13(MYB)/col-ATY13-DAP-Seq(GSE60143)/Homer	YYYAACYRHH	1	0	1	8650	0.2726	9247.7	0.2946
CRF4(AP2EREBP)/colamp-CRF4-DAP-Seq(GSE60143)/Homer	CGCCGCCA	1	0	1	3919	0.1235	4396.7	0.1401
NGA4(ABI3VP1)/col-NGA4-DAP-Seq(GSE60143)/Homer	TKNTCAGGTG	1	0	1	8197	0.2583	8959.3	0.2854

### Sheet: COUP-TFII_Pos_Diff_Enriched
Motif Name	Consensus	P-value	Log P-value	q-value (Benjamini)	# of Target Sequences with Motif(of 2484)	% of Target Sequences with Motif	# of Background Sequences with Motif(of 47043)	% of Background Sequences with Motif
COUP-TFII(NR)/K562-NR2F1-ChIP-Seq(Encode)/Homer	GKBCARAGGTCA	1e-56	-129	0	668	0.2689	6873	0.1461
COUP-TFII(NR)/Artia-Nr2f2-ChIP-Seq(GSE46497)/Homer	AGRGGTCA	1e-51	-119.6	0	760	0.306	8457.7	0.1798
EAR2(NR)/K562-NR2F6-ChIP-Seq(Encode)/Homer	NRBCARRGGTCA	1e-48	-111.7	0	606	0.244	6299.6	0.1339
HNF4a(NR),DR1/HepG2-HNF4a-ChIP-Seq(GSE25021)/Homer	CARRGKBCAAAGTYCA	1e-45	-104.2	0	277	0.1115	2012.1	0.0428
PPARa(NR),DR1/Liver-Ppara-ChIP-Seq(GSE47954)/Homer	VNAGGKCAAAGGTCA	1e-41	-94.41	0	481	0.1936	4829	0.1026
RARa(NR)/K562-RARa-ChIP-Seq(Encode)/Homer	TTGAMCTTTG	1e-37	-85.31	0	992	0.3994	13165.2	0.2798
Esrrb(NR)/mES-Esrrb-ChIP-Seq(GSE11431)/Homer	KTGACCTTGA	1e-33	-77.98	0	324	0.1304	2958.9	0.0629
TR4(NR),DR1/Hela-TR4-ChIP-Seq(GSE24685)/Homer	GAGGTCAAAGGTCA	1e-30	-70.57	0	107	0.0431	518.1	0.011
Erra(NR)/HepG2-Erra-ChIP-Seq(GSE31477)/Homer	CAAAGGTCAG	1e-28	-66.36	0	869	0.3498	11694.8	0.2486
Nur77(NR)/K562-NR4A1-ChIP-Seq(GSE31363)/Homer	TGACCTTTNCNT	1e-22	-51.54	0	92	0.037	511.1	0.0109
RXR(NR),DR1/3T3L1-RXR-ChIP-Seq(GSE13511)/Homer	TAGGGCAAAGGTCA	1e-21	-49.41	0	446	0.1795	5350.7	0.1137
THRb(NR)/Liver-NR1A2-ChIP-Seq(GSE52613)/Homer	TRAGGTCA	1e-19	-45.24	0	1297	0.5221	20244.3	0.4303
ERG(ETS)/VCaP-ERG-ChIP-Seq(GSE14097)/Homer	ACAGGAAGTG	1e-19	-44.66	0	598	0.2407	7937.6	0.1687
NLP7(RWPRK)/col-NLP7-DAP-Seq(GSE60143)/Homer	TGRCCYTTCR	1e-18	-43.16	0	629	0.2532	8506.5	0.1808
PPARE(NR),DR1/3T3L1-Pparg-ChIP-Seq(GSE13511)/Homer	TGACCTTTGCCCCA	1e-17	-41.21	0	366	0.1473	4354.5	0.0926
Fli1(ETS)/CD8-FLI-ChIP-Seq(GSE20898)/Homer	NRYTTCCGGH	1e-15	-36.25	0	487	0.1961	6431.6	0.1367
dHNF4(NR)/Fly-HNF4-ChIP-Seq(GSE73675)/Homer	GGTCCAAAGTCCAMT	1e-15	-35.6	0	41	0.0165	157.8	0.0034
HLF(bZIP)/HSC-HLF.Flag-ChIP-Seq(GSE69817)/Homer	RTTATGYAAB	1e-14	-32.83	0	185	0.0745	1900.1	0.0404
ETV1(ETS)/GIST48-ETV1-ChIP-Seq(GSE22441)/Homer	AACCGGAAGT	1e-14	-32.6	0	544	0.219	7515.5	0.1597
NFIL3(bZIP)/HepG2-NFIL3-ChIP-Seq(Encode)/Homer	VTTACGTAAYNNNNN	1e-13	-31.83	0	154	0.062	1494.7	0.0318
ETV4(ETS)/HepG2-ETV4-ChIP-Seq(ENCODE)/Homer	ACCGGAAGTG	1e-13	-30.33	0	503	0.2025	6929.2	0.1473
Etv2(ETS)/ES-ER71-ChIP-Seq(GSE59402)/Homer(0.967)	NNAYTTCCTGHN	1e-12	-29.76	0	356	0.1433	4562	0.097
Gata1(Zf)/K562-GATA1-ChIP-Seq(GSE18829)/Homer	SAGATAAGRV	1e-11	-27.61	0	152	0.0612	1551.8	0.033
Arnt:Ahr(bHLH)/MCF7-Arnt-ChIP-Seq(Lo_et_al.)/Homer	TBGCACGCAA	1e-11	-27.36	0	289	0.1163	3590.4	0.0763
Gata6(Zf)/HUG1N-GATA6-ChIP-Seq(GSE51936)/Homer	YCTTATCTBN	1e-11	-26.04	0	202	0.0813	2307.1	0.049
Foxa2(Forkhead)/Liver-Foxa2-ChIP-Seq(GSE25694)/Homer	CYTGTTTACWYW	1e-11	-25.5	0	195	0.0785	2218.7	0.0472
ETS1(ETS)/Jurkat-ETS1-ChIP-Seq(GSE17954)/Homer	ACAGGAAGTG	1e-11	-25.43	0	400	0.161	5437.6	0.1156
GABPA(ETS)/Jurkat-GABPa-ChIP-Seq(GSE17954)/Homer	RACCGGAAGT	1e-10	-24.89	0	378	0.1522	5100	0.1084
Elf4(ETS)/BMDM-Elf4-ChIP-Seq(GSE88699)/Homer	ACTTCCKGKT	1e-10	-24.71	0	399	0.1606	5451.4	0.1159
FOXM1(Forkhead)/MCF7-FOXM1-ChIP-Seq(GSE72977)/Homer	TRTTTACTTW	1e-10	-24.68	0	228	0.0918	2736.7	0.0582
WRKY27(WRKY)/colamp-WRKY27-DAP-Seq(GSE60143)/Homer	NHGTTGACYTWD	1e-10	-24.51	0	202	0.0813	2349.4	0.0499
Ets1-distal(ETS)/CD4+-PolII-ChIP-Seq(Barski_et_al.)/Homer	MACAGGAAGT	1e-10	-24.18	0	124	0.0499	1236.6	0.0263
EWS:ERG-fusion(ETS)/CADO_ES1-EWS:ERG-ChIP-Seq(SRA014231)/Homer	ATTTCCTGTN	1e-10	-23.79	0	218	0.0878	2611.3	0.0555
Gata2(Zf)/K562-GATA2-ChIP-Seq(GSE18829)/Homer	BBCTTATCTS	1e-10	-23.62	0	157	0.0632	1712.2	0.0364
Foxa3(Forkhead)/Liver-Foxa3-ChIP-Seq(GSE77670)/Homer	BSNTGTTTACWYWGN	1e-10	-23.34	0	84	0.0338	725	0.0154
GATA3(Zf)/iTreg-Gata3-ChIP-Seq(GSE20898)/Homer	AGATAASR	1e-10	-23.24	0	310	0.1248	4067.5	0.0865
NF1:FOXA1(CTF,Forkhead)/LNCAP-FOXA1-ChIP-Seq(GSE27824)/Homer	WNTGTTTRYTTTGGCA	1e-09	-22.99	0	29	0.0117	125.8	0.0027
WRKY6(WRKY)/colamp-WRKY6-DAP-Seq(GSE60143)/Homer	NCGTTGACTWWD	1e-09	-22.36	0	198	0.0797	2351.5	0.05
Gata4(Zf)/Heart-Gata4-ChIP-Seq(GSE35151)/Homer	NBWGATAAGR	1e-09	-22.09	0	219	0.0882	2679.5	0.057
WRKY55(WRKY)/col-WRKY55-DAP-Seq(GSE60143)/Homer	NCGTTGACTT	1e-09	-22.08	0	259	0.1043	3301.8	0.0702
Elk1(ETS)/Hela-Elk1-ChIP-Seq(GSE31477)/Homer	HACTTCCGGY	1e-09	-21.68	0	292	0.1176	3839.3	0.0816
FOXA1(Forkhead)/LNCAP-FOXA1-ChIP-Seq(GSE27824)/Homer	WAAGTAAACA	1e-09	-21.6	0	246	0.099	3114.5	0.0662
WRKY28(WRKY)/col-WRKY28-DAP-Seq(GSE60143)/Homer	BGTTGACTWH	1e-09	-21.5	0	274	0.1103	3559.3	0.0756
WRKY71(WRKY)/col-WRKY71-DAP-Seq(GSE60143)/Homer	CKTTGACYWW	1e-09	-21.12	0	175	0.0705	2042.6	0.0434
WRKY50(WRKY)/col-WRKY50-DAP-Seq(GSE60143)/Homer	NNTTGACTWNNGNNN	1e-09	-20.87	0	231	0.093	2905.4	0.0618
ELF3(ETS)/PDAC-ELF3-ChIP-Seq(GSE64557)/Homer	ANCAGGAAGT	1e-09	-20.83	0	243	0.0978	3094.9	0.0658
WRKY18(WRKY)/col-WRKY18-DAP-Seq(GSE60143)/Homer	NNNTTGACYWNNNNN	1e-09	-20.82	0	373	0.1502	5194.7	0.1104
EWS:FLI1-fusion(ETS)/SK_N_MC-EWS:FLI1-ChIP-Seq(SRA014231)/Homer	VACAGGAAAT	1e-08	-20.72	0	237	0.0954	3004.9	0.0639
VDR(NR),DR3/GM10855-VDR+vitD-ChIP-Seq(GSE22484)/Homer	ARAGGTCANWGAGTTCANNN	1e-08	-19.99	0	86	0.0346	805.5	0.0171
Usf2(bHLH)/C2C12-Usf2-ChIP-Seq(GSE36030)/Homer	GTCACGTGGT	1e-08	-19.93	0	127	0.0511	1371	0.0291
ETS(ETS)/Promoter/Homer	AACCGGAAGT	1e-08	-19.87	0	181	0.0729	2169.7	0.0461
CEBP:AP1(bZIP)/ThioMac-CEBPb-ChIP-Seq(GSE21512)/Homer	DRTGTTGCAA	1e-08	-19.64	0	182	0.0733	2191.1	0.0466
Foxo1(Forkhead)/RAW-Foxo1-ChIP-Seq(Fan_et_al.)/Homer	CTGTTTAC	1e-08	-19.39	0	500	0.2013	7408.3	0.1575
ELF1(ETS)/Jurkat-ELF1-ChIP-Seq(SRA014231)/Homer	AVCCGGAAGT	1e-08	-19.23	0	266	0.1071	3519.8	0.0748
Fox:Ebox(Forkhead,bHLH)/Panc1-Foxa2-ChIP-Seq(GSE47459)/Homer	NNNVCTGWGYAAACASN	1e-08	-18.44	0	256	0.1031	3390.7	0.0721
Chop(bZIP)/MEF-Chop-ChIP-Seq(GSE35681)/Homer	ATTGCATCAT	1e-07	-18.23	0	60	0.0242	501.1	0.0107
ELF5(ETS)/T47D-ELF5-ChIP-Seq(GSE30407)/Homer	ACVAGGAAGT	1e-07	-18.04	0	256	0.1031	3407	0.0724
At1g49010(MYBrelated)/col-At1g49010-DAP-Seq(GSE60143)/Homer	RGATAASNTT	1e-07	-17.81	0	362	0.1457	5156	0.1096
CTCF(Zf)/CD4+-CTCF-ChIP-Seq(Barski_et_al.)/Homer	AYAGTGCCMYCTRGTGGCCA	1e-07	-17.46	0	73	0.0294	679.7	0.0144
WRKY31(WRKY)/colamp-WRKY31-DAP-Seq(GSE60143)/Homer	NCGTTGACTWWK	1e-07	-17.41	0	159	0.064	1911.8	0.0406
Hnf1(Homeobox)/Liver-Foxa2-Chip-Seq(GSE25694)/Homer	GGTTAAWCATTAA	1e-07	-17.32	0	29	0.0117	162.1	0.0034
WRKY15(WRKY)/col-WRKY15-DAP-Seq(GSE60143)/Homer	VGTTGACTWW	1e-07	-17.25	0	210	0.0845	2705.7	0.0575
WRKY29(WRKY)/colamp-WRKY29-DAP-Seq(GSE60143)/Homer	MGTTGACTTT	1e-07	-17.1	0	213	0.0857	2758.8	0.0586
CLOCK(bHLH)/Liver-Clock-ChIP-Seq(GSE39860)/Homer	GHCACGTG	1e-07	-17	0	203	0.0817	2604.5	0.0554
WRKY25(WRKY)/colamp-WRKY25-DAP-Seq(GSE60143)/Homer	NNNNHRGTCAAMNNN	1e-07	-16.94	0	231	0.093	3050.6	0.0648
FOXP1(Forkhead)/H9-FOXP1-ChIP-Seq(GSE31006)/Homer	NYYTGTTTACHN	1e-07	-16.82	0	103	0.0415	1103.5	0.0235
ANAC046(NAC)/colamp-ANAC046-DAP-Seq(GSE60143)/Homer	ACACGYWAYC	1e-07	-16.79	0	448	0.1804	6665.8	0.1417
WRKY20(WRKY)/col-WRKY20-DAP-Seq(GSE60143)/Homer	CKTTGACYWD	1e-07	-16.78	0	170	0.0684	2099.8	0.0446
Atf4(bZIP)/MEF-Atf4-ChIP-Seq(GSE35681)/Homer	MTGATGCAAT	1e-07	-16.67	0	72	0.029	680.3	0.0145
USF1(bHLH)/GM12878-Usf1-ChIP-Seq(GSE32465)/Homer	SGTCACGTGR	1e-07	-16.66	0	175	0.0705	2180.7	0.0463
WRKY75(WRKY)/col-WRKY75-DAP-Seq(GSE60143)/Homer	CGTTGACTWW	1e-07	-16.56	0	201	0.0809	2589.9	0.055
HNF6(Homeobox)/Liver-Hnf6-ChIP-Seq(ERP000394)/Homer	NTATYGATCH	1e-07	-16.25	0	110	0.0443	1217.2	0.0259
EHF(ETS)/LoVo-EHF-ChIP-Seq(GSE49402)/Homer	AVCAGGAAGT	1e-06	-16.11	0	409	0.1647	6038.4	0.1283
FOXA1(Forkhead)/MCF7-FOXA1-ChIP-Seq(GSE26831)/Homer	WAAGTAAACA	1e-06	-16.01	0	191	0.0769	2452.6	0.0521
Cux2(Homeobox)/Liver-Cux2-ChIP-Seq(GSE35985)/Homer	HNRAATCAAT	1e-06	-15.98	0	90	0.0362	939.3	0.02
AARE(HLH)/mES-cMyc-ChIP-Seq/Homer	GATTGCATCA	1e-06	-15.83	0	33	0.0133	216	0.0046
Elk4(ETS)/Hela-Elk4-ChIP-Seq(GSE31477)/Homer	NRYTTCCGGY	1e-06	-15.77	0	279	0.1123	3878.9	0.0824
ATAF1(NAC)/col-ATAF1-DAP-Seq(GSE60143)/Homer	YACGTMAY	1e-06	-15.33	0	704	0.2834	11253.2	0.2392
PU.1(ETS)/ThioMac-PU.1-ChIP-Seq(GSE21512)/Homer	AGAGGAAGTG	1e-06	-14.44	0	174	0.07	2243.6	0.0477
SF1(NR)/H295R-Nr5a1-ChIP-Seq(GSE44220)/Homer	CAAGGHCANV	1e-06	-14.41	0	190	0.0765	2497.3	0.0531
NAM(NAC)/col-NAM-DAP-Seq(GSE60143)/Homer	RGTTRCGTRW	1e-06	-14.35	0	311	0.1252	4479.6	0.0952
Nr5a2(NR)/Pancreas-LRH1-ChIP-Seq(GSE34295)/Homer	BTCAAGGTCA	1e-06	-14.27	0	268	0.1079	3769	0.0801
FOXK1(Forkhead)/HEK293-FOXK1-ChIP-Seq(GSE51673)/Homer	NVWTGTTTAC	1e-06	-14	0	202	0.0813	2705.5	0.0575
WRKY14(WRKY)/colamp-WRKY14-DAP-Seq(GSE60143)/Homer	NCGTTGACTTTN	1e-06	-13.95	0	107	0.0431	1234.8	0.0262
WRKY24(WRKY)/colamp-WRKY24-DAP-Seq(GSE60143)/Homer	CGTTGACTWW	1e-05	-13.61	0	177	0.0713	2322.3	0.0494
WRKY33(WRKY)/col-WRKY33-DAP-Seq(GSE60143)/Homer	CGTTGACYAW	1e-05	-13.51	0	170	0.0684	2215.3	0.0471
Foxf1(Forkhead)/Lung-Foxf1-ChIP-Seq(GSE77951)/Homer	WWATRTAAACAN	1e-05	-13.5	0	160	0.0644	2058.7	0.0438
Fra2(bZIP)/Striatum-Fra2-ChIP-Seq(GSE43429)/Homer	GGATGACTCATC	1e-05	-13.35	0	125	0.0503	1522.2	0.0324
NF1(CTF)/LNCAP-NF1-ChIP-Seq(Unpublished)/Homer	CYTGGCABNSTGCCAR	1e-05	-13.15	0	146	0.0588	1852.5	0.0394
FOXK2(Forkhead)/U2OS-FOXK2-ChIP-Seq(E-MTAB-2204)/Homer	SCHTGTTTACAT	1e-05	-13.05	0	139	0.056	1747	0.0371
BMYB(HTH)/Hela-BMYB-ChIP-Seq(GSE27030)/Homer	NHAACBGYYV	1e-05	-13.04	0	409	0.1647	6223.9	0.1323
WRKY3(WRKY)/col-WRKY3-DAP-Seq(GSE60143)/Homer	NCKTTGACYDDN	1e-05	-12.83	0	131	0.0527	1631.4	0.0347
WRKY26(WRKY)/colamp-WRKY26-DAP-Seq(GSE60143)/Homer	CGTTGACTWDKN	1e-05	-12.61	0	121	0.0487	1485.2	0.0316
At5g08520(MYBrelated)/colamp-At5g08520-DAP-Seq(GSE60143)/Homer	ADBSTTATCY	1e-05	-12.58	0	220	0.0886	3060.1	0.065
WRKY43(WRKY)/colamp-WRKY43-DAP-Seq(GSE60143)/Homer	NCGTTGACTTTT	1e-05	-12.38	0	78	0.0314	853.3	0.0181
RORg(NR)/Liver-Rorc-ChIP-Seq(GSE101115)/Homer	WAABTAGGTCAV	1e-05	-12.06	0.0001	34	0.0137	270.5	0.0057
NAP(NAC)/col-NAP-DAP-Seq(GSE60143)/Homer	ARGTTACGTRTN	1e-05	-11.83	0.0001	211	0.0849	2948.2	0.0627
Atf3(bZIP)/GBM-ATF3-ChIP-Seq(GSE33912)/Homer	DATGASTCATHN	1e-05	-11.75	0.0001	158	0.0636	2094.4	0.0445
NF1-halfsite(CTF)/LNCaP-NF1-ChIP-Seq(Unpublished)/Homer	YTGCCAAG	1e-05	-11.67	0.0001	562	0.2262	9006.5	0.1914
Foxo3(Forkhead)/U2OS-Foxo3-ChIP-Seq(E-MTAB-2701)/Homer	DGTAAACA	1e-05	-11.56	0.0001	142	0.0572	1848.8	0.0393
CEBP(bZIP)/ThioMac-CEBPb-ChIP-Seq(GSE21512)/Homer	ATTGCGCAAC	0.0001	-11.35	0.0001	129	0.0519	1652.5	0.0351
At1g78700(BZR)/col-At1g78700-DAP-Seq(GSE60143)/Homer	NNNNCACGTGNNNNN	0.0001	-11.29	0.0001	113	0.0455	1406.1	0.0299
JunB(bZIP)/DendriticCells-Junb-ChIP-Seq(GSE36099)/Homer	RATGASTCAT	0.0001	-11.26	0.0001	133	0.0535	1718.7	0.0365
Reverb(NR),DR2/RAW-Reverba.biotin-ChIP-Seq(GSE45914)/Homer	GTRGGTCASTGGGTCA	0.0001	-10.96	0.0002	58	0.0233	603.7	0.0128
ETS:E-box(ETS,bHLH)/HPC7-Scl-ChIP-Seq(GSE22178)/Homer	AGGAARCAGCTG	0.0001	-10.86	0.0002	38	0.0153	337.7	0.0072
THRb(NR)/HepG2-THRb.Flag-ChIP-Seq(Encode)/Homer	GGTCACCTGAGGTCA	0.0001	-10.63	0.0002	212	0.0853	3024.8	0.0643
Nr5a2(NR)/mES-Nr5a2-ChIP-Seq(GSE19019)/Homer	BTCAAGGTCA	0.0001	-10.62	0.0002	203	0.0817	2876.4	0.0611
FoxL2(Forkhead)/Ovary-FoxL2-ChIP-Seq(GSE60858)/Homer	WWTRTAAACAVG	0.0001	-10.6	0.0002	144	0.058	1918.9	0.0408
BIM2(bHLH)/col-BIM2-DAP-Seq(GSE60143)/Homer	NNNNCACGTGNN	0.0001	-10.45	0.0003	244	0.0982	3568.5	0.0758
BORIS(Zf)/K562-CTCFL-ChIP-Seq(GSE32465)/Homer	CNNBRGCGCCCCCTGSTGGC	0.0001	-10.41	0.0003	112	0.0451	1421.2	0.0302
PHA-4(Forkhead)/cElegans-Embryos-PHA4-ChIP-Seq(modEncode)/Homer	KTGTTTGC	0.0001	-10.33	0.0003	693	0.279	11475.2	0.2439
Pho4(bHLH)/Yeast-Pho4-ChIP-Seq(GSE29506)/Homer	AAGCACGTGBGD	0.0001	-10.2	0.0003	83	0.0334	985.3	0.0209
GATA:SCL(Zf,bHLH)/Ter119-SCL-ChIP-Seq(GSE18720)/Homer	CRGCTGBNGNSNNSAGATAA	0.0001	-10.07	0.0004	39	0.0157	363.6	0.0077
WRKY65(WRKY)/colamp-WRKY65-DAP-Seq(GSE60143)/Homer	AWWWAGTCAACG	0.0001	-10.04	0.0004	96	0.0386	1187.9	0.0252
At5g58900(MYBrelated)/colamp-At5g58900-DAP-Seq(GSE60143)/Homer	WWWTYTTATCTWWWW	0.0001	-9.92	0.0004	208	0.0837	2995	0.0637
Fosl2(bZIP)/3T3L1-Fosl2-ChIP-Seq(GSE56872)/Homer	NATGASTCABNN	0.0001	-9.899	0.0004	90	0.0362	1100.4	0.0234
AP-1(bZIP)/ThioMac-PU.1-ChIP-Seq(GSE21512)/Homer	VTGACTCATC	0.0001	-9.789	0.0005	172	0.0692	2407.2	0.0512
At4g36780(BZR)/col-At4g36780-DAP-Seq(GSE60143)/Homer	NNNNNNCACGTGNNN	0.0001	-9.772	0.0005	110	0.0443	1413.8	0.03
WRKY22(WRKY)/colamp-WRKY22-DAP-Seq(GSE60143)/Homer	WWAAAGTCAACK	0.0001	-9.708	0.0005	118	0.0475	1541.3	0.0328
Fra1(bZIP)/BT549-Fra1-ChIP-Seq(GSE46166)/Homer	NNATGASTCATH	0.0001	-9.356	0.0007	127	0.0511	1698.6	0.0361
ANAC038(NAC)/col-ANAC038-DAP-Seq(GSE60143)/Homer	ACACGTWAYC	0.0001	-9.305	0.0007	481	0.1936	7763.6	0.165
bHLHE40(bHLH)/HepG2-BHLHE40-ChIP-Seq(GSE31477)/Homer	KCACGTGMCN	0.001	-9.166	0.0008	123	0.0495	1643	0.0349
SPDEF(ETS)/VCaP-SPDEF-ChIP-Seq(SRA014231)/Homer	ASWTCCTGBT	0.001	-9.115	0.0009	335	0.1349	5211.7	0.1108
BATF(bZIP)/Th17-BATF-ChIP-Seq(GSE39756)/Homer	DATGASTCAT	0.001	-9.109	0.0009	150	0.0604	2080.9	0.0442
RAR:RXR(NR),DR5/ES-RAR-ChIP-Seq(GSE56893)/Homer	RGGTCADNNAGAGGTCAV	0.001	-9.052	0.0009	17	0.0068	110.9	0.0024
SPCH(bHLH)/Seedling-SPCH-ChIP-Seq(GSE57497)/Homer	WNBCACGTGA	0.001	-9.052	0.0009	309	0.1244	4765.5	0.1013
At3g11280(MYBrelated)/col-At3g11280-DAP-Seq(GSE60143)/Homer	GATAAGRT	0.001	-8.685	0.0013	157	0.0632	2215.8	0.0471
AMYB(HTH)/Testes-AMYB-ChIP-Seq(GSE44588)/Homer	TGGCAGTTGG	0.001	-8.646	0.0013	427	0.1719	6862.1	0.1458
PQM-1(?)/cElegans-L3-ChIP-Seq(modEncode)/Homer	ACTGATAAGA	0.001	-8.632	0.0013	68	0.0274	807.7	0.0172
At5g05790(MYBrelated)/col-At5g05790-DAP-Seq(GSE60143)/Homer	AYCTTATC	0.001	-8.495	0.0015	162	0.0652	2307.2	0.049
HIC1(Zf)/Treg-ZBTB29-ChIP-Seq(GSE99889)/Homer	TGCCAGCB	0.001	-8.467	0.0016	728	0.2931	12300.9	0.2614
HNF1b(Homeobox)/PDAC-HNF1B-ChIP-Seq(GSE64557)/Homer	GTTAATNATTAA	0.001	-8.446	0.0016	25	0.0101	210	0.0045
WRKY40(WRKY)/colamp-WRKY40-DAP-Seq(GSE60143)/Homer	AHWAGTCAAC	0.001	-8.434	0.0016	121	0.0487	1641.9	0.0349
bHLH34(bHLH)/colamp-bHLH34-DAP-Seq(GSE60143)/Homer	HGWGRHWGACACGTG	0.001	-8.382	0.0017	98	0.0395	1277.3	0.0271
HIF-1b(HLH)/T47D-HIF1b-ChIP-Seq(GSE59937)/Homer	RTACGTGC	0.001	-8.344	0.0017	390	0.157	6234.6	0.1325
E-box/Arabidopsis-Promoters/Homer	GCCACGTG	0.001	-7.881	0.0027	163	0.0656	2356.7	0.0501
AT5G56840(MYBrelated)/colamp-AT5G56840-DAP-Seq(GSE60143)/Homer	TGGATAAGGT	0.001	-7.855	0.0028	218	0.0878	3284.3	0.0698
THRa(NR)/C17.2-THRa-ChIP-Seq(GSE38347)/Homer	GGTCANYTGAGGWCA	0.001	-7.805	0.0029	139	0.056	1963.8	0.0417
BAM8(BES1)/col-BAM8-DAP-Seq(GSE60143)/Homer	NNWSACACGTGTSWN	0.001	-7.756	0.003	54	0.0217	624.7	0.0133
Tcf7(HMG)/GM12878-TCF7-ChIP-Seq(Encode)/Homer	CTTTGATGTGSB	0.001	-7.749	0.003	82	0.033	1050.5	0.0223
Atf1(bZIP)/K562-ATF1-ChIP-Seq(GSE31477)/Homer	GATGACGTCA	0.001	-7.658	0.0033	175	0.0705	2569.5	0.0546
FEA4(bZIP)/Corn-FEA4-ChIP-Seq(GSE61954)/Homer	TGACGTCACS	0.001	-7.594	0.0035	308	0.124	4856.1	0.1032
ERE(NR),IR3/MCF7-ERa-ChIP-Seq(Unpublished)/Homer	VAGGTCACNSTGACC	0.001	-7.385	0.0042	97	0.039	1301.6	0.0277
Zac1(Zf)/Neuro2A-Plagl1-ChIP-Seq(GSE75942)/Homer	HAWGRGGCCM	0.001	-7.307	0.0045	874	0.3519	15121.5	0.3214
RORgt(NR)/EL4-RORgt.Flag-ChIP-Seq(GSE56019)/Homer	AAYTAGGTCA	0.001	-7.272	0.0046	39	0.0157	419.3	0.0089
RORgt(NR)/EL4-RORgt.Flag-ChIP-Seq(GSE56019)/Homer	AAYTAGGTCA	0.001	-7.272	0.0046	39	0.0157	419.3	0.0089
PIF7(bHLH)/col-PIF7-DAP-Seq(GSE60143)/Homer	CCACGTGGNH	0.001	-7.096	0.0055	74	0.0298	949	0.0202
MITF(bHLH)/MastCells-MITF-ChIP-Seq(GSE48085)/Homer	RTCATGTGAC	0.001	-7.063	0.0056	253	0.1019	3940.7	0.0838
Twist(bHLH)/HMLE-TWIST1-ChIP-Seq(Chang_et_al)/Homer	VCAKCTGGNNNCCAGMTGBN	0.001	-7.059	0.0056	52	0.0209	614.5	0.0131
At5g47390(MYBrelated)/col-At5g47390-DAP-Seq(GSE60143)/Homer	CTTATCCA	0.001	-6.997	0.006	228	0.0918	3513.5	0.0747
HY5(bZIP)/colamp-HY5-DAP-Seq(GSE60143)/Homer	RRTSACGTSD	0.01	-6.906	0.0065	226	0.091	3485.9	0.0741
bHLH74(bHLH)/col-bHLH74-DAP-Seq(GSE60143)/Homer	DRATCACGTGAB	0.01	-6.821	0.007	95	0.0382	1293.6	0.0275
Cbf1(bHLH)/Yeast-Cbf1-ChIP-Seq(GSE29506)/Homer	TCACGTGAYH	0.01	-6.771	0.0073	93	0.0374	1263.8	0.0269
RKD2(RWPRK)/colamp-RKD2-DAP-Seq(GSE60143)/Homer	GACKTTTCRDCTTCC	0.01	-6.763	0.0073	171	0.0688	2555.2	0.0543
ANAC045(NAC)/col-ANAC045-DAP-Seq(GSE60143)/Homer	DNCKTVNNNNNNAMG	0.01	-6.741	0.0074	494	0.1989	8240.8	0.1752
ANAC047(NAC)/colamp-ANAC047-DAP-Seq(GSE60143)/Homer	WACACGTAACTT	0.01	-6.713	0.0076	151	0.0608	2221.9	0.0472
Bach2(bZIP)/OCILy7-Bach2-ChIP-Seq(GSE44420)/Homer	TGCTGAGTCA	0.01	-6.617	0.0083	57	0.0229	703.4	0.015
LXRE(NR),DR4/RAW-LXRb.biotin-ChIP-Seq(GSE21512)/Homer	RGGTTACTANAGGTCA	0.01	-6.463	0.0096	19	0.0076	164.9	0.0035
HIF-1a(bHLH)/MCF7-HIF1a-ChIP-Seq(GSE28352)/Homer	TACGTGCV	0.01	-6.439	0.0098	95	0.0382	1310.8	0.0279
bZIP52(bZIP)/colamp-bZIP52-DAP-Seq(GSE60143)/Homer	NDNHCAGCTGTCANN	0.01	-6.423	0.0099	370	0.149	6051.5	0.1286
MYB(HTH)/ERMYB-Myb-ChIPSeq(GSE22095)/Homer	GGCVGTTR	0.01	-6.404	0.01	485	0.1952	8114.7	0.1725
RAR:RXR(NR),DR5/ES-RAR-ChIP-Seq(GSE56893)/Homer	AGGTCAAGGTCA	0.01	-6.359	0.0104	69	0.0278	898.6	0.0191
GT2(Trihelix)/colamp-GT2-DAP-Seq(GSE60143)/Homer	AMGGTAAAWWWN	0.01	-6.324	0.0107	136	0.0548	1992.5	0.0423
ZFX(Zf)/mES-Zfx-ChIP-Seq(GSE11431)/Homer	AGGCCTRG	0.01	-6.251	0.0115	448	0.1804	7464.2	0.1586
FXR(NR),IR1/Liver-FXR-ChIP-Seq(Chong_et_al.)/Homer	AGGTCANTGACCTB	0.01	-6.17	0.0124	128	0.0515	1867.1	0.0397
Tlx?(NR)/NPC-H3K4me1-ChIP-Seq(GSE16256)/Homer	CTGGCAGSCTGCCA	0.01	-6.113	0.013	150	0.0604	2240.1	0.0476
GBF5(bZIP)/colamp-GBF5-DAP-Seq(GSE60143)/Homer	WKNWSACGTGGCAWN	0.01	-6.074	0.0134	87	0.035	1197.9	0.0255
Unknown5/Drosophila-Promoters/Homer	GCTGATAASV	0.01	-5.909	0.0158	137	0.0552	2033.3	0.0432
WRKY47(WRKY)/colamp-WRKY47-DAP-Seq(GSE60143)/Homer	WAAGTCAACGBT	0.01	-5.9	0.0158	60	0.0242	774.8	0.0165
RORa(NR)/Liver-Rora-ChIP-Seq(GSE101115)/Homer	AAWCTAGGTCARDNN	0.01	-5.883	0.016	39	0.0157	454.3	0.0097
Atoh1(bHLH)/Cerebellum-Atoh1-ChIP-Seq(GSE22111)/Homer	VNRVCAGCTGGY	0.01	-5.732	0.0185	336	0.1353	5513.2	0.1172
WRKY45(WRKY)/col-WRKY45-DAP-Seq(GSE60143)/Homer	HNNNKTTGACTWWNH	0.01	-5.723	0.0186	62	0.025	812.8	0.0173
PIF5ox(bHLH)/Arabidopsis-PIF5ox-ChIP-Seq(GSE35062)/Homer	BCACGTGVDN	0.01	-5.651	0.0198	280	0.1127	4528.3	0.0962
ANAC079(NAC)/colamp-ANAC079-DAP-Seq(GSE60143)/Homer	TACACGCAACCT	0.01	-5.65	0.0198	91	0.0366	1282.4	0.0273
AP-2alpha(AP2)/Hela-AP2alpha-ChIP-Seq(GSE31477)/Homer	ATGCCCTGAGGC	0.01	-5.579	0.0211	317	0.1276	5190.6	0.1103
MYB101(MYB)/colamp-MYB101-DAP-Seq(GSE60143)/Homer	TAACNRMY	0.01	-5.578	0.0211	443	0.1783	7448.5	0.1583
WRKY42(WRKY)/colamp-WRKY42-DAP-Seq(GSE60143)/Homer	NAAAGTCAACGN	0.01	-5.487	0.0228	79	0.0318	1094.5	0.0233
bZIP48(bZIP)/colamp-bZIP48-DAP-Seq(GSE60143)/Homer	DDWWKVTSACGTGGC	0.01	-5.416	0.0244	92	0.037	1310.6	0.0279
NPAS2(bHLH)/Liver-NPAS2-ChIP-Seq(GSE39860)/Homer	KCCACGTGAC	0.01	-5.378	0.0252	321	0.1292	5282	0.1123
ABF1(bZIP)/Arabidopsis-ABF1-ChIP-Seq(GSE80564)/Homer	CACGTGGC	0.01	-5.22	0.0293	270	0.1087	4391.2	0.0933
ATHB25(ZFHD)/colamp-ATHB25-DAP-Seq(GSE60143)/Homer	TAATTAVB	0.01	-5.21	0.0294	153	0.0616	2350.7	0.05
bZIP68(bZIP)/col-bZIP68-DAP-Seq(GSE60143)/Homer	WGCCACGTGK	0.01	-5.149	0.0311	99	0.0399	1440.3	0.0306
GTL1(Trihelix)/colamp-GTL1-DAP-Seq(GSE60143)/Homer	WWTTTACCKY	0.01	-5.143	0.0311	155	0.0624	2389	0.0508
SeqBias: polyA-repeat	AAAAAAAAAA	0.01	-5.136	0.0312	2358	0.9493	44091.1	0.9371
AT5G61620(MYBrelated)/colamp-AT5G61620-DAP-Seq(GSE60143)/Homer	CTTATCCA	0.01	-5.129	0.0313	256	0.1031	4152.8	0.0883
At1g75490(AP2EREBP)/colamp-At1g75490-DAP-Seq(GSE60143)/Homer	CACCGMCT	0.01	-5.108	0.0317	560	0.2254	9632.3	0.2047
TEAD4(TEA)/Tropoblast-Tead4-ChIP-Seq(GSE37350)/Homer	CCWGGAATGY	0.01	-5.079	0.0325	195	0.0785	3086.2	0.0656
At1g19210(AP2EREBP)/colamp-At1g19210-DAP-Seq(GSE60143)/Homer	HCACCGACCAHN	0.01	-5.072	0.0325	374	0.1506	6262.1	0.1331
ABI5(bZIP)/col-ABI5-DAP-Seq(GSE60143)/Homer	GCCACGTG	0.01	-5.065	0.0326	130	0.0523	1967	0.0418
At5g22890(C2H2)/col-At5g22890-DAP-Seq(GSE60143)/Homer	NSAGGTKWTATCTGD	0.01	-5.037	0.0333	11	0.0044	85.2	0.0018
PR(NR)/T47D-PR-ChIP-Seq(GSE31130)/Homer	VAGRACAKNCTGTBC	0.01	-4.923	0.0372	567	0.2283	9785.9	0.208
bZIP18(bZIP)/colamp-bZIP18-DAP-Seq(GSE60143)/Homer	KGMCAGCTND	0.01	-4.888	0.0383	1550	0.624	28228	0.6
c-Jun-CRE(bZIP)/K562-cJun-ChIP-Seq(GSE31477)/Homer	ATGACGTCATCY	0.01	-4.858	0.0393	81	0.0326	1157.2	0.0246
SND3(NAC)/col-SND3-DAP-Seq(GSE60143)/Homer	CTTNHNNNDNAAGNH	0.01	-4.854	0.0393	141	0.0568	2169.7	0.0461
MYB81(MYB)/col-MYB81-DAP-Seq(GSE60143)/Homer	NWAACSGWTWNN	0.01	-4.85	0.0393	276	0.1111	4533.8	0.0964
AP-2gamma(AP2)/MCF7-TFAP2C-ChIP-Seq(GSE21234)/Homer	SCCTSAGGSCAW	0.01	-4.846	0.0393	405	0.163	6847.4	0.1455
ZNF317(Zf)/HEK293-ZNF317.GFP-ChIP-Seq(GSE58341)/Homer	GTCWGCTGTYYCTCT	0.01	-4.775	0.0418	30	0.0121	351.8	0.0075
ANAC070(NAC)/colamp-ANAC070-DAP-Seq(GSE60143)/Homer	CTTRHDNHNBAAGHW	0.01	-4.769	0.0418	204	0.0821	3269.6	0.0695
At4g18890(BZR)/col-At4g18890-DAP-Seq(GSE60143)/Homer	NDBRCACGTGYR	0.01	-4.764	0.0418	61	0.0246	835.9	0.0178
WRKY11(WRKY)/col-WRKY11-DAP-Seq(GSE60143)/Homer	SCGTTGACTTTN	0.01	-4.727	0.0432	27	0.0109	308.4	0.0066
SMB(NAC)/colamp-SMB-DAP-Seq(GSE60143)/Homer	CTTVNNNNDBAAGHW	0.01	-4.71	0.0437	179	0.0721	2837.7	0.0603
Olig2(bHLH)/Neuron-Olig2-ChIP-Seq(GSE30882)/Homer	RCCATMTGTT	0.01	-4.692	0.0443	505	0.2033	8683.8	0.1846
EMB1789(C3H)/col-EMB1789-DAP-Seq(GSE60143)/Homer	TWTTTACCGYND	0.01	-4.663	0.0454	58	0.0233	791.6	0.0168
AT1G76880(Trihelix)/col-AT1G76880-DAP-Seq(GSE60143)/Homer	ACGGTAAAAW	0.01	-4.643	0.0461	45	0.0181	585	0.0124
Jun-AP1(bZIP)/K562-cJun-ChIP-Seq(GSE31477)/Homer	GATGASTCATCN	0.01	-4.62	0.0469	59	0.0238	809.4	0.0172
Tcf21(bHLH)/ArterySmoothMuscle-Tcf21-ChIP-Seq(GSE61369)/Homer	NAACAGCTGG	0.1	-4.605	0.0474	301	0.1212	5004.3	0.1064
ABF2(bZIP)/col-ABF2-DAP-Seq(GSE60143)/Homer	KGMCACGTGDCMHHH	0.1	-4.598	0.0475	64	0.0258	891.1	0.0189
bHLHE41(bHLH)/proB-Bhlhe41-ChIP-Seq(GSE93764)/Homer	KCACGTGMCN	0.1	-4.593	0.0475	398	0.1602	6751.6	0.1435
NeuroG2(bHLH)/Fibroblast-NeuroG2-ChIP-Seq(GSE75910)/Homer	ACCATCTGTT	0.1	-4.525	0.0506	420	0.1691	7158.3	0.1521
E2F(E2F)/Hela-CellCycle-Expression/Homer	TTSGCGCGAAAA	0.1	-4.493	0.052	28	0.0113	329.9	0.007
ATHB24(ZFHD)/colamp-ATHB24-DAP-Seq(GSE60143)/Homer	TAATTAAS	0.1	-4.4	0.0568	102	0.0411	1534.8	0.0326
NF-E2(bZIP)/K562-NFE2-ChIP-Seq(GSE31477)/Homer	GATGACTCAGCA	0.1	-4.383	0.0575	17	0.0068	173.9	0.0037
PAX5(Paired,Homeobox),condensed/GM12878-PAX5-ChIP-Seq(GSE32465)/Homer	GTCACGCTCSCTGM	0.1	-4.367	0.0582	42	0.0169	548.5	0.0117
MYB65(MYB)/colamp-MYB65-DAP-Seq(GSE60143)/Homer	RACNGTTA	0.1	-4.341	0.0594	232	0.0934	3802.4	0.0808
GT3a(Trihelix)/col-GT3a-DAP-Seq(GSE60143)/Homer	WNACACGTGTYWWAW	0.1	-4.275	0.0631	37	0.0149	473.8	0.0101
ATHB23(ZFHD)/col-ATHB23-DAP-Seq(GSE60143)/Homer	HTAATTARNN	0.1	-4.198	0.0679	117	0.0471	1803.6	0.0383
Hand2(bHLH)/Mesoderm-Hand2-ChIP-Seq(GSE61475)/Homer	TGACANARRCCAGRC	0.1	-4.191	0.068	133	0.0535	2079	0.0442
Unknown-ESC-element(?)/mES-Nanog-ChIP-Seq(GSE11724)/Homer	CACAGCAGGGGG	0.1	-4.166	0.0695	196	0.0789	3182.6	0.0676
VND1(NAC)/col-VND1-DAP-Seq(GSE60143)/Homer	CTTRWDNHWYAAGYW	0.1	-4.119	0.0725	146	0.0588	2310.2	0.0491
bZIP16(bZIP)/colamp-bZIP16-DAP-Seq(GSE60143)/Homer	TGCCACGTGD	0.1	-4.069	0.0758	79	0.0318	1166.9	0.0248
VND6(NAC)/col-VND6-DAP-Seq(GSE60143)/Homer	DCTTNHTTTTYAMGY	0.1	-4.041	0.0776	223	0.0898	3672.3	0.0781
Bcl11a(Zf)/HSPC-BCL11A-ChIP-Seq(GSE104676)/Homer	TYTGACCASWRG	0.1	-4.038	0.0776	190	0.0765	3088.2	0.0656
VND2(NAC)/col-VND2-DAP-Seq(GSE60143)/Homer	DNCKTNNNNNNNAAG	0.1	-4.036	0.0776	180	0.0725	2912.9	0.0619
TCFL2(HMG)/K562-TCF7L2-ChIP-Seq(GSE29196)/Homer	ACWTCAAAGG	0.1	-4.031	0.0776	25	0.0101	297.6	0.0063
MYB70(MYB)/col-MYB70-DAP-Seq(GSE60143)/Homer	WTAACNGTTA	0.1	-4.027	0.0776	261	0.1051	4351.2	0.0925
AGL63(MADS)/col-AGL63-DAP-Seq(GSE60143)/Homer	TTCCAAWWWTGG	0.1	-4.027	0.0776	121	0.0487	1884.7	0.0401
BIM3(bHLH)/col-BIM3-DAP-Seq(GSE60143)/Homer	TWVTCACGTGAB	0.1	-3.978	0.0805	47	0.0189	643.9	0.0137
NTM1(NAC)/col-NTM1-DAP-Seq(GSE60143)/Homer	ACTTRTARAASAAGT	0.1	-3.974	0.0805	107	0.0431	1647.4	0.035
ATHB34(ZFHD)/colamp-ATHB34-DAP-Seq(GSE60143)/Homer	TRATTARS	0.1	-3.956	0.0816	105	0.0423	1614.3	0.0343
GATA(Zf),IR3/iTreg-Gata3-ChIP-Seq(GSE20898)/Homer	NNNNNBAGATAWYATCTVHN	0.1	-3.928	0.0835	26	0.0105	315.3	0.0067
ZNF652/HepG2-ZNF652.Flag-ChIP-Seq(Encode)/Homer	TTAACCCTTTVNKKN	0.1	-3.894	0.0861	49	0.0197	680	0.0145
ANAC042(NAC)/col-ANAC042-DAP-Seq(GSE60143)/Homer	CGTNDHNDHNACGKY	0.1	-3.872	0.0876	251	0.101	4189.3	0.089
PU.1:IRF8(ETS:IRF)/pDC-Irf8-ChIP-Seq(GSE66899)/Homer	GGAAGTGAAAST	0.1	-3.816	0.0923	47	0.0189	650.7	0.0138
Zic(Zf)/Cerebellum-ZIC1.2-ChIP-Seq(GSE60731)/Homer	CCTGCTGAGH	0.1	-3.812	0.0923	285	0.1147	4806.4	0.1022
Meis1(Homeobox)/MastCells-Meis1-ChIP-Seq(GSE48085)/Homer	VGCTGWCAVB	0.1	-3.803	0.0926	484	0.1948	8425.2	0.1791
c-Myc(bHLH)/LNCAP-cMyc-ChIP-Seq(Unpublished)/Homer	VCCACGTG	0.1	-3.785	0.0939	180	0.0725	2935.3	0.0624
EBF1(EBF)/Near-E2A-ChIP-Seq(GSE21512)/Homer	GTCCCCWGGGGA	0.1	-3.785	0.0939	336	0.1353	5730.3	0.1218
E-box/Drosophila-Promoters/Homer	AACAGCTGTTHN	0.1	-3.757	0.0958	69	0.0278	1016.3	0.0216
Nrf2(bZIP)/Lymphoblast-Nrf2-ChIP-Seq(GSE37589)/Homer	HTGCTGAGTCAT	0.1	-3.746	0.0964	15	0.006	158.9	0.0034
bZIP53(bZIP)/colamp-bZIP53-DAP-Seq(GSE60143)/Homer	NDNHSACGTGKMNNN	0.1	-3.708	0.0997	86	0.0346	1306.3	0.0278
SVP(MADS)/col-SVP-DAP-Seq(GSE60143)/Homer	ANTTWCCHAATTTGG	0.1	-3.693	0.1009	72	0.029	1070.5	0.0228
MYB73(MYB)/col-MYB73-DAP-Seq(GSE60143)/Homer	NNNNHAACNGHHDHN	0.1	-3.673	0.1025	332	0.1337	5672.5	0.1206
NST1(NAC)/colamp-NST1-DAP-Seq(GSE60143)/Homer	WRCTTRWWNWWYAAG	0.1	-3.67	0.1025	146	0.0588	2347	0.0499
IRF3(IRF)/BMDM-Irf3-ChIP-Seq(GSE67343)/Homer	AGTTTCAKTTTC	0.1	-3.649	0.104	59	0.0238	855	0.0182
MYB77(MYB)/col-MYB77-DAP-Seq(GSE60143)/Homer	NYAACBGYMC	0.1	-3.637	0.1049	327	0.1316	5586.1	0.1187
AREB3(bZIP)/col-AREB3-DAP-Seq(GSE60143)/Homer	NKGMCACGTGDCMNN	0.1	-3.598	0.1086	84	0.0338	1279.5	0.0272
Bach1(bZIP)/K562-Bach1-ChIP-Seq(GSE31477)/Homer	AWWNTGCTGAGTCAT	0.1	-3.597	0.1086	14	0.0056	147.2	0.0031
Tbr1(T-box)/Cortex-Tbr1-ChIP-Seq(GSE71384)/Homer	AAGGTGTKAA	0.1	-3.551	0.1129	272	0.1095	4603.1	0.0978
LHY(Myb)/Seedling-LHY-ChIP-Seq(GSE52175)/Homer	ADAAATATCT	0.1	-3.547	0.1129	127	0.0511	2025.3	0.043
Zic3(Zf)/mES-Zic3-ChIP-Seq(GSE37889)/Homer	GGCCYCCTGCTGDGH	0.1	-3.517	0.1159	223	0.0898	3727.3	0.0792
bZIP69(bZIP)/col-bZIP69-DAP-Seq(GSE60143)/Homer	GACAGCTGKCAW	0.1	-3.502	0.1171	39	0.0157	534.1	0.0114
Srebp2(bHLH)/HepG2-Srebp2-ChIP-Seq(GSE31477)/Homer	CGGTCACSCCAC	0.1	-3.487	0.1185	41	0.0165	567.6	0.0121
IRF8(IRF)/BMDM-IRF8-ChIP-Seq(GSE77884)/Homer	GRAASTGAAAST	0.1	-3.473	0.1197	72	0.029	1083	0.023
NFAT(RHD)/Jurkat-NFATC1-ChIP-Seq(Jolma_et_al.)/Homer	ATTTTCCATT	0.1	-3.463	0.1204	163	0.0656	2665.9	0.0567
Six2(Homeobox)/NephronProgenitor-Six2-ChIP-Seq(GSE39837)/Homer	GWAAYHTGAKMC	0.1	-3.441	0.1226	196	0.0789	3253.7	0.0692
MYB3R1(MYB)/col-MYB3R1-DAP-Seq(GSE60143)/Homer	WWDTDACCGTTR	0.1	-3.43	0.1234	50	0.0201	717	0.0152
Pdx1(Homeobox)/Islet-Pdx1-ChIP-Seq(SRA008281)/Homer	YCATYAATCA	0.1	-3.429	0.1234	149	0.06	2421.2	0.0515
DREB19(AP2EREBP)/colamp-DREB19-DAP-Seq(GSE60143)/Homer	AATGTCGGTK	0.1	-3.387	0.1279	146	0.0588	2372.9	0.0504
Atf7(bZIP)/3T3L1-Atf7-ChIP-Seq(GSE56872)/Homer	NGRTGACGTCAY	0.1	-3.382	0.1281	117	0.0471	1864.2	0.0396
WIP5(C2H2)/colamp-WIP5-DAP-Seq(GSE60143)/Homer	TDTTCTCMAGGT	0.1	-3.371	0.129	311	0.1252	5331.8	0.1133
Mef2a(MADS)/HL1-Mef2a.biotin-ChIP-Seq(GSE21529)/Homer	CYAAAAATAG	0.1	-3.315	0.1359	55	0.0221	806.2	0.0171
IRF1(IRF)/PBMC-IRF1-ChIP-Seq(GSE43036)/Homer	GAAAGTGAAAGT	0.1	-3.294	0.1382	26	0.0105	335.7	0.0071
JunD(bZIP)/K562-JunD-ChIP-Seq/Homer	ATGACGTCATCN	0.1	-3.268	0.1414	31	0.0125	415.5	0.0088
Tbx21(T-box)/GM12878-TBX21-ChIP-Seq(Encode)/Homer	AGGTGTGAAA	0.1	-3.267	0.1414	201	0.0809	3361.7	0.0715
bZIP3(bZIP)/col-bZIP3-DAP-Seq(GSE60143)/Homer	DWKNHSACGTGGCAD	0.1	-3.247	0.1432	121	0.0487	1945.9	0.0414
AT5G60130(ABI3VP1)/col-AT5G60130-DAP-Seq(GSE60143)/Homer	WTTYTAAGVAAA	0.1	-3.243	0.1432	269	0.1083	4587.2	0.0975
O2(bZIP)/Corn-O2-ChIP-Seq(GSE63991)/Homer	GCTGACGTGGCA	0.1	-3.232	0.1443	50	0.0201	727.9	0.0155
Trl(Zf)/S2-GAGAfactor-ChIP-Seq(GSE40646)/Homer	RGAGAGAG	0.1	-3.221	0.1453	834	0.3357	15014.7	0.3191
SpiB(ETS)/OCILY3-SPIB-ChIP-Seq(GSE56857)/Homer	AAAGRGGAAGTG	0.1	-3.193	0.1489	58	0.0233	863.2	0.0183
PIF4(bHLH)/Seedling-PIF4-ChIP-Seq(GSE35315)/Homer	NNBCACGTGN	0.1	-3.193	0.1489	316	0.1272	5446.1	0.1158
VND3(NAC)/colamp-VND3-DAP-Seq(GSE60143)/Homer	TRCTTGWDNHWCAAG	0.1	-3.186	0.1489	126	0.0507	2038.6	0.0433
Knotted(Homeobox)/Corn-KN1-ChIP-Seq(GSE39161)/Homer	GAYGNGACRGGN	0.1	-3.184	0.1489	408	0.1643	7127.4	0.1515
IBL1(bHLH)/Seedling-IBL1-ChIP-Seq(GSE51120)/Homer	CACGTGCC	0.1	-3.178	0.1489	624	0.2512	11112.4	0.2362
bZIP28(bZIP)/col-bZIP28-DAP-Seq(GSE60143)/Homer	TGCCACGTSABH	0.1	-3.171	0.1495	74	0.0298	1136.9	0.0242
Atf2(bZIP)/3T3L1-Atf2-ChIP-Seq(GSE56872)/Homer	NRRTGACGTCAT	0.1	-3.156	0.1512	85	0.0342	1326.8	0.0282
AZF1(C2H2)/colamp-AZF1-DAP-Seq(GSE60143)/Homer	DKSWCACT	0.1	-3.126	0.1552	1372	0.5523	25174.2	0.5351
AR-halfsite(NR)/LNCaP-AR-ChIP-Seq(GSE27824)/Homer	CCAGGAACAG	0.1	-3.096	0.1594	1065	0.4287	19375.1	0.4118
SPL11(SBP)/col100-SPL11-DAP-Seq(GSE60143)/Homer	YTGTACTTBH	0.1	-3.094	0.1594	119	0.0479	1923.5	0.0409
At1g36060(AP2EREBP)/colamp-At1g36060-DAP-Seq(GSE60143)/Homer	NNWWKGTCGGTG	0.1	-3.066	0.163	169	0.068	2811.4	0.0598
Unknown2/Drosophila-Promoters/Homer	CATCMCTA	0.1	-3.064	0.163	353	0.1421	6139.6	0.1305
CEJ1(AP2EREBP)/col-CEJ1-DAP-Seq(GSE60143)/Homer	WWTGTCGGTG	0.1	-3.059	0.163	250	0.1006	4267.9	0.0907
ANAC071(NAC)/col-ANAC071-DAP-Seq(GSE60143)/Homer	DNCKTNDNNNHNAAG	0.1	-3.058	0.163	158	0.0636	2617	0.0556
MYB33(MYB)/col-MYB33-DAP-Seq(GSE60143)/Homer	DDTYNGTTAN	0.1	-3.025	0.1675	303	0.122	5233.1	0.1112
GFX(?)/Promoter/Homer	ATTCTCGCGAGA	0.1	-2.987	0.1733	10	0.004	103.3	0.0022
GRE(NR),IR3/RAW264.7-GRE-ChIP-Seq(Unpublished)/Homer	VAGRACAKWCTGTYC	0.1	-2.972	0.1753	56	0.0225	842.2	0.0179
At1g19000(MYBrelated)/colamp-At1g19000-DAP-Seq(GSE60143)/Homer	WWTGGATAADDT	0.1	-2.97	0.1753	105	0.0423	1688.2	0.0359
NeuroD1(bHLH)/Islet-NeuroD1-ChIP-Seq(GSE30298)/Homer	GCCATCTGTT	0.1	-2.969	0.1753	228	0.0918	3881.7	0.0825
CUX1(Homeobox)/K562-CUX1-ChIP-Seq(GSE92882)/Homer	TATCGATNAN	0.1	-2.969	0.1753	94	0.0378	1496.1	0.0318
ZNF711(Zf)/SHSY5Y-ZNF711-ChIP-Seq(GSE20673)/Homer	AGGCCTAG	0.1	-2.952	0.1765	663	0.2669	11880.5	0.2525
ZNF519(Zf)/HEK293-ZNF519.GFP-ChIP-Seq(GSE58341)/Homer	GAGSCCGAGC	0.1	-2.942	0.1776	108	0.0435	1743	0.037
HLH-1(bHLH)/cElegans-Embryo-HLH1-ChIP-Seq(modEncode)/Homer	RACAGCTGTTBH	0.1	-2.94	0.1776	204	0.0821	3452.9	0.0734
Tgif1(Homeobox)/mES-Tgif1-ChIP-Seq(GSE55404)/Homer	YTGWCADY	0.1	-2.937	0.1776	718	0.289	12907.2	0.2743
AtHB32(ZFHD)/col200-AtHB32-DAP-Seq(GSE60143)/Homer	CGAATTAT	0.1	-2.935	0.1776	138	0.0556	2273.4	0.0483
VND4(NAC)/colamp-VND4-DAP-Seq(GSE60143)/Homer	WRCTTGWANWWCAAG	0.1	-2.918	0.1794	133	0.0535	2187	0.0465
AT1G19040(NAC)/col-AT1G19040-DAP-Seq(GSE60143)/Homer	CTTGNDNHNCAAGYW	0.1	-2.894	0.1831	31	0.0125	430.8	0.0092
ANAC028(NAC)/col-ANAC028-DAP-Seq(GSE60143)/Homer	WRCTTGNNNNNCAAG	0.1	-2.892	0.1831	135	0.0543	2224.8	0.0473
MYB98(MYB)/col-MYB98-DAP-Seq(GSE60143)/Homer	NWDCCGTTAC	0.1	-2.855	0.1891	54	0.0217	815.6	0.0173
WRKY8(WRKY)/colamp-WRKY8-DAP-Seq(GSE60143)/Homer	CGTTGACTTT	0.1	-2.849	0.1896	20	0.0081	256.3	0.0054
ANAC075(NAC)/col-ANAC075-DAP-Seq(GSE60143)/Homer	CTTSWWNWWSAAGYT	0.1	-2.766	0.2054	71	0.0286	1112.3	0.0236
ISRE(IRF)/ThioMac-LPS-Expression(GSE23622)/Homer	AGTTTCASTTTC	0.1	-2.744	0.2092	12	0.0048	137.4	0.0029
ANAC004(NAC)/colamp-ANAC004-DAP-Seq(GSE60143)/Homer	WNCTTVYNNNRBAAG	0.1	-2.734	0.2107	70	0.0282	1097.4	0.0233
PLT1(AP2EREBP)/colamp-PLT1-DAP-Seq(GSE60143)/Homer	GCACGAWTYCCGAGG	0.1	-2.722	0.2125	21	0.0085	276.5	0.0059
AT4G00250(GeBP)/col-AT4G00250-DAP-Seq(GSE60143)/Homer	WDTGGATAAKRT	0.1	-2.713	0.2137	80	0.0322	1272.3	0.027
NFE2L2(bZIP)/HepG2-NFE2L2-ChIP-Seq(Encode)/Homer	AWWWTGCTGAGTCAT	0.1	-2.701	0.2155	14	0.0056	168.1	0.0036
WRKY30(WRKY)/colamp-WRKY30-DAP-Seq(GSE60143)/Homer	CGTTGACTTN	0.1	-2.683	0.2188	59	0.0238	911.1	0.0194
Tcf3(HMG)/mES-Tcf3-ChIP-Seq(GSE11724)/Homer	ASWTCAAAGG	0.1	-2.675	0.2197	55	0.0221	843.1	0.0179
MafA(bZIP)/Islet-MafA-ChIP-Seq(GSE30298)/Homer	TGCTGACTCA	0.1	-2.664	0.2214	233	0.0938	4011.5	0.0853
BIM1(bHLH)/colamp-BIM1-DAP-Seq(GSE60143)/Homer	NNNNNNVTCACGTGM	0.1	-2.639	0.2264	36	0.0145	524.5	0.0111
Replumless(BLH)/Arabidopsis-RPL.GFP-ChIP-Seq(GSE78727)/Homer	HGTCWHATCA	0.1	-2.619	0.2301	218	0.0878	3745.9	0.0796
SND2(NAC)/colamp-SND2-DAP-Seq(GSE60143)/Homer	CTTVWNNNWBAAGNW	0.1	-2.601	0.2336	109	0.0439	1791.2	0.0381
GBF6(bZIP)/colamp-GBF6-DAP-Seq(GSE60143)/Homer	WWTGMCACGTCABCW	0.1	-2.586	0.2363	57	0.0229	883.9	0.0188
TGA3(bZIP)/colamp-TGA3-DAP-Seq(GSE60143)/Homer	WTGATGACGTCATCW	0.1	-2.581	0.2367	21	0.0085	281.3	0.006
c-Myc(bHLH)/mES-cMyc-ChIP-Seq(GSE11431)/Homer	VVCCACGTGG	0.1	-2.568	0.2391	151	0.0608	2543.1	0.0541
PBX1(Homeobox)/MCF7-PBX1-ChIP-Seq(GSE28007)/Homer	GSCTGTCACTCA	0.1	-2.568	0.2391	28	0.0113	395.1	0.0084
AT3G10030(Trihelix)/colamp-AT3G10030-DAP-Seq(GSE60143)/Homer	GCCGTTAA	0.1	-2.558	0.2401	113	0.0455	1866.9	0.0397
ANL2(HB)/col-ANL2-DAP-Seq(GSE60143)/Homer	CATTAATTGC	0.1	-2.544	0.2426	58	0.0233	903.3	0.0192
DUX4(Homeobox)/Myoblasts-DUX4.V5-ChIP-Seq(GSE75791)/Homer	NWTAAYCYAATCAWN	0.1	-2.51	0.2503	7	0.0028	70.2	0.0015
TBP3(MYBrelated)/col-TBP3-DAP-Seq(GSE60143)/Homer	VYTAGGGCAN	0.1	-2.496	0.253	188	0.0757	3218.7	0.0684
AT3G42860(zfGRF)/col-AT3G42860-DAP-Seq(GSE60143)/Homer	CGTTGACTTN	0.1	-2.478	0.2568	51	0.0205	787.6	0.0167
SUT1?/SacCer-Promoters/Homer	CCCCGCGC	0.1	-2.473	0.2572	1896	0.7633	35342.9	0.7512
ANAC011(NAC)/col-ANAC011-DAP-Seq(GSE60143)/Homer	TDCTTGYRNNDCAAG	0.1	-2.447	0.2631	72	0.029	1153.3	0.0245
Phox2a(Homeobox)/Neuron-Phox2a-ChIP-Seq(GSE31456)/Homer	YTAATYNRATTA	0.1	-2.447	0.2631	35	0.0141	518	0.011
SeqBias: C/A-bias	MMMMMMMMMM	0.1	-2.445	0.2631	2483	0.9996	46972.4	0.9984
SeqBias: GCW-triplet	GCWGCWGCWGCW	0.1	-2.43	0.2652	2484	1	47003.2	0.999
Eomes(T-box)/H9-Eomes-ChIP-Seq(GSE26097)/Homer	ATTAACACCT	0.1	-2.427	0.2652	423	0.1703	7533.1	0.1601
bHLH157(bHLH)/col-bHLH157-DAP-Seq(GSE60143)/Homer	KACACGTCTCTY	0.1	-2.422	0.2658	47	0.0189	722.6	0.0154
ANAC017(NAC)/colamp-ANAC017-DAP-Seq(GSE60143)/Homer	TMCTTGNNNNNCAAG	0.1	-2.408	0.2685	31	0.0125	452	0.0096
PU.1-IRF(ETS:IRF)/Bcell-PU.1-ChIP-Seq(GSE21512)/Homer	MGGAAGTGAAAC	0.1	-2.394	0.2715	309	0.1244	5439.8	0.1156
ASL18(LOBAS2)/colamp-ASL18-DAP-Seq(GSE60143)/Homer	CCGGAAAWTCMGGAR	0.1	-2.385	0.2731	476	0.1916	8522.4	0.1811
Pbx3(Homeobox)/GM12878-PBX3-ChIP-Seq(GSE32465)/Homer	SCTGTCAMTCAN	0.1	-2.371	0.2762	70	0.0282	1124.8	0.0239
BMAL1(bHLH)/Liver-Bmal1-ChIP-Seq(GSE39860)/Homer	GNCACGTG	0.1	-2.357	0.2793	446	0.1795	7972.8	0.1695
Tgif2(Homeobox)/mES-Tgif2-ChIP-Seq(GSE55404)/Homer	TGTCANYT	0.1	-2.344	0.2822	773	0.3112	14067.8	0.299
ANAC062(NAC)/colamp-ANAC062-DAP-Seq(GSE60143)/Homer	TACTTANTNWNYAAG	0.1	-2.342	0.2822	75	0.0302	1214.2	0.0258
At4g28140(AP2EREBP)/colamp-At4g28140-DAP-Seq(GSE60143)/Homer	DCCACCGACCAW	0.1	-2.341	0.2822	92	0.037	1514.2	0.0322
Sox15(HMG)/CPA-Sox15-ChIP-Seq(GSE62909)/Homer	RAACAATGGN	0.1	-2.331	0.2832	204	0.0821	3530.1	0.075
MYB105(MYB)/colamp-MYB105-DAP-Seq(GSE60143)/Homer	RATWCCGTTA	0.1	-2.319	0.2857	96	0.0386	1587.2	0.0337
DEL2(E2FDP)/col-DEL2-DAP-Seq(GSE60143)/Homer	WTTTCSCGCC	0.1	-2.313	0.2865	103	0.0415	1712.7	0.0364
Mef2c(MADS)/GM12878-Mef2c-ChIP-Seq(GSE32465)/Homer	DCYAAAAATAGM	0.1	-2.307	0.2874	46	0.0185	712.9	0.0152
ANAC016(NAC)/col-ANAC016-DAP-Seq(GSE60143)/Homer	WNCTTGNNNNNCAMG	1	-2.293	0.2908	167	0.0672	2864.4	0.0609
ANAC020(NAC)/col-ANAC020-DAP-Seq(GSE60143)/Homer	DVCKTGHNNNDCAAG	1	-2.283	0.2927	117	0.0471	1965.6	0.0418
SeqBias: G/A bias	RRRRRRRRRR	1	-2.271	0.2953	2484	1	47006.8	0.9991
ZKSCAN1(Zf)/HepG2-ZKSCAN1-ChIP-Seq(Encode)/Homer	GCACAYAGTAGGKCY	1	-2.259	0.2982	10	0.004	119.3	0.0025
Hoxa11(Homeobox)/ChickenMSG-Hoxa11.Flag-ChIP-Seq(GSE86088)/Homer	TTTTATGGCM	1	-2.25	0.2999	369	0.1486	6569.8	0.1396
HSFC1(HSF)/col-HSFC1-DAP-Seq(GSE60143)/Homer	HTTCTAGAADCTTCT	1	-2.249	0.2999	42	0.0169	647.3	0.0138
ANAC058(NAC)/col-ANAC058-DAP-Seq(GSE60143)/Homer	TWCTTGTDNNACAAG	1	-2.223	0.3063	103	0.0415	1721.1	0.0366
ZNF7(Zf)/HepG2-ZNF7.Flag-ChIP-Seq(Encode)/Homer	CTGCCWVCTTTTRTA	1	-2.211	0.3093	105	0.0423	1758.6	0.0374
LIN-39(Homeobox)/cElegans.L3-LIN39-ChIP-Seq(modEncode)/Homer	ATGATTRATG	1	-2.208	0.3093	147	0.0592	2513.3	0.0534
Unknown(Homeobox)/Limb-p300-ChIP-Seq/Homer	SSCMATWAAA	1	-2.205	0.3093	91	0.0366	1509.5	0.0321
SRS7(SRS)/colamp-SRS7-DAP-Seq(GSE60143)/Homer	HATAGGTTTH	1	-2.187	0.3139	834	0.3357	15250.9	0.3241
Max(bHLH)/K562-Max-ChIP-Seq(GSE31477)/Homer	RCCACGTGGYYN	1	-2.169	0.3188	190	0.0765	3298.3	0.0701
Unknown2/Arabidopsis-Promoters/Homer	AAACGACGTCGTTTT	1	-2.158	0.3214	2	0.0008	11.1	0.0002
PGR(NR)/EndoStromal-PGR-ChIP-Seq(GSE69539)/Homer	AAGAACATWHTGTTC	1	-2.156	0.3214	43	0.0173	670.7	0.0143
Bcl6(Zf)/Liver-Bcl6-ChIP-Seq(GSE31578)/Homer	NNNCTTTCCAGGAAA	1	-2.106	0.3364	314	0.1264	5581.8	0.1186
ANAC005(NAC)/col-ANAC005-DAP-Seq(GSE60143)/Homer	WVCTTVTWNHABAAG	1	-2.092	0.3405	91	0.0366	1520.7	0.0323
Rbpj1(?)/Panc1-Rbpj1-ChIP-Seq(GSE47459)/Homer	HTTTCCCASG	1	-2.075	0.3452	345	0.1389	6159	0.1309
RUNX-AML(Runt)/CD4+-PolII-ChIP-Seq(Barski_et_al.)/Homer	GCTGTGGTTW	1	-2.072	0.3452	167	0.0672	2893.5	0.0615
LBD18(LOBAS2)/colamp-LBD18-DAP-Seq(GSE60143)/Homer	CKGAWWTTCHGS	1	-2.07	0.3452	502	0.2021	9072.4	0.1928
DMRT1(DM)/Testis-DMRT1-ChIP-Seq(GSE64892)/Homer	TWGHWACAWTGTWDC	1	-2.069	0.3452	36	0.0145	555.4	0.0118
LEF1(HMG)/H1-LEF1-ChIP-Seq(GSE64758)/Homer	CCTTTGATST	1	-2.058	0.3472	126	0.0507	2152.3	0.0457
AGL25(MADS)/colamp-AGL25-DAP-Seq(GSE60143)/Homer	TTTCCATWTWTGGAA	1	-2.048	0.3499	7	0.0028	79.5	0.0017
PLT3(AP2EREBP)/col-PLT3-DAP-Seq(GSE60143)/Homer	GCACGNWTHYCGAGG	1	-2.042	0.3509	13	0.0052	172.1	0.0037
ABF1/SacCer-Promoters/Homer	CGTRNAAARTGA	1	-2.041	0.3509	62	0.025	1010.2	0.0215
MYB118(MYB)/colamp-MYB118-DAP-Seq(GSE60143)/Homer	TAWCCGTTAC	1	-2.027	0.3542	55	0.0221	888.6	0.0189
TSO1(CPP)/col-TSO1-DAP-Seq(GSE60143)/Homer	RAATTTRAAW	1	-2.013	0.358	14	0.0056	189.9	0.004
TGA5(bZIP)/col-TGA5-DAP-Seq(GSE60143)/Homer	NNGATGACGTCATCN	1	-2.007	0.3594	27	0.0109	405.6	0.0086
REB1/SacCer-Promoters/Homer	KCCGGGTAAYRR	1	-2.005	0.3594	40	0.0161	628.6	0.0134
PABPC1(?)/MEL-PABC1-CLIP-Seq(GSE69755)/Homer	HAATAAAGNN	1	-2.003	0.3594	241	0.097	4256	0.0905
MafF(bZIP)/HepG2-MafF-ChIP-Seq(GSE31477)/Homer	HWWGTCAGCAWWTTT	1	-1.984	0.3645	39	0.0157	612.3	0.013
PRDM1(Zf)/Hela-PRDM1-ChIP-Seq(GSE31477)/Homer	ACTTTCACTTTC	1	-1.976	0.3666	105	0.0423	1783.9	0.0379
Hoxb4(Homeobox)/ES-Hoxb4-ChIP-Seq(GSE34014)/Homer	TGATTRATGGCY	1	-1.975	0.3666	32	0.0129	493	0.0105
AT1G28160(AP2EREBP)/colamp-AT1G28160-DAP-Seq(GSE60143)/Homer	GGCGGCGG	1	-1.95	0.3744	717	0.2886	13119	0.2788
MYB113(MYB)/col-MYB113-DAP-Seq(GSE60143)/Homer	HNDAWTCMGTTAYWN	1	-1.907	0.3897	67	0.027	1110.3	0.0236
Mef2b(MADS)/HEK293-Mef2b.V5-ChIP-Seq(GSE67450)/Homer	GCTATTTTTGGM	1	-1.905	0.3897	103	0.0415	1755.8	0.0373
SeqBias: CG bias	SSSSSSSSSS	1	-1.898	0.3911	2272	0.9147	42742.6	0.9085
TEAD2(TEA)/Py2T-Tead2-ChIP-Seq(GSE55709)/Homer	CCWGGAATGY	1	-1.888	0.3941	105	0.0423	1793.3	0.0381
RFX(HTH)/K562-RFX3-ChIP-Seq(SRA012198)/Homer	CGGTTGCCATGGCAAC	1	-1.887	0.3941	31	0.0125	480.2	0.0102
TGA9(bZIP)/colamp-TGA9-DAP-Seq(GSE60143)/Homer	VTGACGTC	1	-1.879	0.3952	241	0.097	4277.2	0.0909
AT1G20910(ARID)/col-AT1G20910-DAP-Seq(GSE60143)/Homer	THAATTRAWN	1	-1.871	0.3974	187	0.0753	3287.7	0.0699
DDF2(AP2EREBP)/col-DDF2-DAP-Seq(GSE60143)/Homer	GATGTCGRCR	1	-1.868	0.3978	9	0.0036	114.7	0.0024
ZNF165(Zf)/WHIM12-ZNF165-ChIP-Seq(GSE65937)/Homer	AAGGKGRCGCAGGCA	1	-1.864	0.3983	47	0.0189	761	0.0162
BZR1(BZR)/col-BZR1-DAP-Seq(GSE60143)/Homer	NNCRCACGTGCG	1	-1.857	0.3999	32	0.0129	499.7	0.0106
At1g77640(AP2EREBP)/col-At1g77640-DAP-Seq(GSE60143)/Homer	TGTCGGTGGA	1	-1.855	0.3999	54	0.0217	884.7	0.0188
GBF3(bZIP)/Arabidopsis-GBF3-ChIP-Seq(GSE80564)/Homer	TGCCACGTSAYC	1	-1.842	0.4039	100	0.0403	1708.6	0.0363
Foxh1(Forkhead)/hESC-FOXH1-ChIP-Seq(GSE29422)/Homer	NNTGTGGATTSS	1	-1.832	0.4068	97	0.039	1655.9	0.0352
HAP3(CCAATHAP3)/col-HAP3-DAP-Seq(GSE60143)/Homer	TGATGGAW	1	-1.832	0.4068	73	0.0294	1224.2	0.026
HOXA2(Homeobox)/mES-Hoxa2-ChIP-Seq(Donaldson_et_al.)/Homer	GYCATCMATCAT	1	-1.824	0.408	19	0.0076	280	0.006
VIP1(bZIP)/col-VIP1-DAP-Seq(GSE60143)/Homer	NTTGACAGCTGTCAN	1	-1.823	0.408	50	0.0201	816.3	0.0173
At1g22810(AP2EREBP)/colamp-At1g22810-DAP-Seq(GSE60143)/Homer	BCACCGACANNN	1	-1.811	0.4113	106	0.0427	1820.5	0.0387
LBD19(LOBAS2)/colamp-LBD19-DAP-Seq(GSE60143)/Homer	CCKGAAWTTCMGGAW	1	-1.805	0.4125	389	0.1566	7030.9	0.1494
AIL7(AP2EREBP)/colamp-AIL7-DAP-Seq(GSE60143)/Homer	KCACRAWTYYCGAGG	1	-1.797	0.4148	98	0.0395	1677.1	0.0356
PRDM15(Zf)/ESC-Prdm15-ChIP-Seq(GSE73694)/Homer	YCCDNTCCAGGTTTT	1	-1.792	0.4161	260	0.1047	4643.5	0.0987
E2F7(E2F)/Hela-E2F7-ChIP-Seq(GSE32673)/Homer	VDTTTCCCGCCA	1	-1.789	0.4161	49	0.0197	801.5	0.017
Oct4:Sox17(POU,Homeobox,HMG)/F9-Sox17-ChIP-Seq(GSE44553)/Homer	CCATTGTATGCAAAT	1	-1.779	0.4194	20	0.0081	298.9	0.0064
AT1G44830(AP2EREBP)/col-AT1G44830-DAP-Seq(GSE60143)/Homer	NCCACCGACA	1	-1.778	0.4194	95	0.0382	1625.7	0.0346
ZNF467(Zf)/HEK293-ZNF467.GFP-ChIP-Seq(GSE58341)/Homer	TGGGGAAGGGCM	1	-1.778	0.4194	290	0.1167	5200.4	0.1105
Hoxd11(Homeobox)/ChickenMSG-Hoxd11.Flag-ChIP-Seq(GSE86088)/Homer	VGCCATAAAA	1	-1.756	0.4256	389	0.1566	7042	0.1497
Pho2(bHLH)/Yeast-Pho2-ChIP-Seq(GSE29506)/Homer	CCCACGTGCT	1	-1.752	0.4265	160	0.0644	2811.6	0.0598
At4g31060(AP2EREBP)/colamp-At4g31060-DAP-Seq(GSE60143)/Homer	CACCGACAAW	1	-1.748	0.4269	86	0.0346	1466.5	0.0312
TEAD3(TEA)/HepG2-TEAD3-ChIP-Seq(Encode)/Homer	TRCATTCCAG	1	-1.741	0.4287	214	0.0862	3804.3	0.0809
NPAS(bHLH)/Liver-NPAS-ChIP-Seq(GSE39860)/Homer	NVCACGTG	1	-1.733	0.4311	387	0.1558	7009.2	0.149
EBNA1(EBV-virus)/Raji-EBNA1-ChIP-Seq(GSE30709)/Homer	GGYAGCAYDTGCTDCCCNNN	1	-1.729	0.4318	5	0.002	56.5	0.0012
Srebp1a(bHLH)/HepG2-Srebp1a-ChIP-Seq(GSE31477)/Homer	RTCACSCCAY	1	-1.727	0.4318	49	0.0197	806.2	0.0171
E2F6(E2F)/Hela-E2F6-ChIP-Seq(GSE31477)/Homer	GGCGGGAARN	1	-1.709	0.4383	222	0.0894	3957.7	0.0841
GATA6(C2C2gata)/col200-GATA6-DAP-Seq(GSE60143)/Homer	TAGATCTARAHH	1	-1.688	0.4468	24	0.0097	371.3	0.0079
ATHB20(Homeobox)/colamp-ATHB20-DAP-Seq(GSE60143)/Homer	CAATHATT	1	-1.684	0.4473	36	0.0145	580.4	0.0123
MYB41(MYB)/col-MYB41-DAP-Seq(GSE60143)/Homer	BYTYACCTAA	1	-1.681	0.4474	75	0.0302	1275.1	0.0271
TCF4(bHLH)/SHSY5Y-TCF4-ChIP-Seq(GSE96915)/Homer	SMCATCTGKH	1	-1.68	0.4474	401	0.1614	7282.5	0.1548
PAX5(Paired,Homeobox)/GM12878-PAX5-ChIP-Seq(GSE32465)/Homer	GCAGCCAAGCRTGACH	1	-1.679	0.4474	116	0.0467	2018.8	0.0429
Sox17(HMG)/Endoderm-Sox17-ChIP-Seq(GSE61475)/Homer	CCATTGTTYB	1	-1.677	0.4474	132	0.0531	2310.4	0.0491
CHR(?)/Hela-CellCycle-Expression/Homer	SRGTTTCAAA	1	-1.676	0.4474	86	0.0346	1474.5	0.0313
ZNF675(Zf)/HEK293-ZNF675.GFP-ChIP-Seq(GSE58341)/Homer	ARGAGGMCAAAATGW	1	-1.668	0.448	27	0.0109	424.7	0.009
AT1G04880(ARID)/colamp-AT1G04880-DAP-Seq(GSE60143)/Homer	AAACTATATADTATA	1	-1.665	0.4481	8	0.0032	104.1	0.0022
ANAC096(NAC)/colamp-ANAC096-DAP-Seq(GSE60143)/Homer	TACTTGWNNNWCAAG	1	-1.664	0.4481	116	0.0467	2020.1	0.0429
caudal(Homeobox)/Drosophila-Embryos-ChIP-Chip(modEncode)/Homer	GGYCATAAAW	1	-1.657	0.4495	101	0.0407	1748.7	0.0372
IDD5(C2H2)/colamp-IDD5-DAP-Seq(GSE60143)/Homer	TTTTGTCTTTTTBTK	1	-1.641	0.456	120	0.0483	2096.2	0.0446
ZBTB18(Zf)/HEK293-ZBTB18.GFP-ChIP-Seq(GSE58341)/Homer	AACATCTGGA	1	-1.638	0.4562	130	0.0523	2280	0.0485
SeqBias: polyC-repeat	CCCCCCCCCC	1	-1.637	0.4562	2484	1	47018.1	0.9993
Tcf4(HMG)/Hct116-Tcf4-ChIP-Seq(SRA012054)/Homer	ASATCAAAGGVA	1	-1.634	0.4562	88	0.0354	1515.3	0.0322
E2F1(E2F)/Hela-E2F1-ChIP-Seq(GSE22478)/Homer	CWGGCGGGAA	1	-1.632	0.4562	106	0.0427	1842.8	0.0392
AT5G47660(Trihelix)/colamp-AT5G47660-DAP-Seq(GSE60143)/Homer	AWTTTTACCG	1	-1.627	0.4569	183	0.0737	3253.4	0.0691
Pax7(Paired,Homeobox),long/Myoblast-Pax7-ChIP-Seq(GSE25064)/Homer	TAATCHGATTAC	1	-1.615	0.4612	3	0.0012	29.1	0.0006
ANAC050(NAC)/colamp-ANAC050-DAP-Seq(GSE60143)/Homer	WNCTTGNNNNNCAAG	1	-1.612	0.4612	108	0.0435	1881.7	0.04
MyoD(bHLH)/Myotube-MyoD-ChIP-Seq(GSE21614)/Homer	RRCAGCTGYTSY	1	-1.608	0.4622	261	0.1051	4697.5	0.0998
DMRT6(DM)/Testis-DMRT6-ChIP-Seq(GSE60440)/Homer	YDGHTACAWTGTADC	1	-1.601	0.4641	31	0.0125	498.4	0.0106
TGA1(bZIP)/colamp-TGA1-DAP-Seq(GSE60143)/Homer	TGACGTCAKC	1	-1.598	0.4647	93	0.0374	1611	0.0342
IRF2(IRF)/Erythroblas-IRF2-ChIP-Seq(GSE36985)/Homer	GAAASYGAAASY	1	-1.585	0.4695	21	0.0085	325	0.0069
ZNF143|STAF(Zf)/CUTLL-ZNF143-ChIP-Seq(GSE29600)/Homer	ATTTCCCAGVAKSCY	1	-1.563	0.4789	106	0.0427	1851.3	0.0393
EPR1(MYBrelated)/colamp-EPR1-DAP-Seq(GSE60143)/Homer	AAATATCT	1	-1.56	0.4789	36	0.0145	589.2	0.0125
LHY1(MYBrelated)/col-LHY1-DAP-Seq(GSE60143)/Homer	AAATATCT	1	-1.56	0.4789	36	0.0145	589.2	0.0125
TFE3(bHLH)/MEF-TFE3-ChIP-Seq(GSE75757)/Homer	GTCACGTGACYV	1	-1.547	0.483	26	0.0105	414.2	0.0088
M1BP(Zf)/S2R+-M1BP-ChIP-Seq(GSE49842)/Homer	CAGTGTGACCGT	1	-1.535	0.4881	63	0.0254	1074.5	0.0228
ANAC094(NAC)/col-ANAC094-DAP-Seq(GSE60143)/Homer	DVCGTRNNNNNYACG	1	-1.534	0.4881	114	0.0459	2001.5	0.0425
bHLH80(bHLH)/col-bHLH80-DAP-Seq(GSE60143)/Homer	NNNNDCAASTTGHNN	1	-1.523	0.4913	213	0.0857	3825.3	0.0813
ATHB5(HB)/colamp-ATHB5-DAP-Seq(GSE60143)/Homer	AATGATTG	1	-1.501	0.5013	93	0.0374	1622.4	0.0345
AT2G31460(REMB3)/col-AT2G31460-DAP-Seq(GSE60143)/Homer	WNWARWDGAAATGAT	1	-1.498	0.5016	46	0.0185	772.5	0.0164
MYB3R5(MYB)/col-MYB3R5-DAP-Seq(GSE60143)/Homer	THYAACGGTHAWAWT	1	-1.488	0.5057	12	0.0048	176.9	0.0038
AT5G05550(Trihelix)/col-AT5G05550-DAP-Seq(GSE60143)/Homer	HDNHDTCKCCGGMGA	1	-1.484	0.5062	439	0.1767	8040.9	0.1709
DEAR2(AP2EREBP)/colamp-DEAR2-DAP-Seq(GSE60143)/Homer	HCACCGACAWHD	1	-1.479	0.5075	274	0.1103	4965.4	0.1055
MNT(bHLH)/HepG2-MNT-ChIP-Seq(Encode)/Homer	DGCACACGTG	1	-1.464	0.514	251	0.101	4541.9	0.0965
X-box(HTH)/NPC-H3K4me1-ChIP-Seq(GSE16256)/Homer	GGTTGCCATGGCAA	1	-1.458	0.5163	28	0.0113	455.4	0.0097
Tbx6(T-box)/ESC-Tbx6-ChIP-Seq(GSE93524)/Homer	DAGGTGTBAA	1	-1.456	0.5163	239	0.0962	4320.9	0.0918
ARE(NR)/LNCAP-AR-ChIP-Seq(GSE27824)/Homer	RGRACASNSTGTYCYB	1	-1.455	0.5163	69	0.0278	1191.2	0.0253
Tbet(T-box)/CD8-Tbet-ChIP-Seq(GSE33802)/Homer	AGGTGTGAAM	1	-1.452	0.5163	200	0.0805	3599	0.0765
Sox2(HMG)/mES-Sox2-ChIP-Seq(GSE11431)/Homer	BCCATTGTTC	1	-1.451	0.5163	171	0.0688	3062.7	0.0651
MYB56(MYB)/colamp-MYB56-DAP-Seq(GSE60143)/Homer	HTAACGRMHY	1	-1.432	0.5237	146	0.0588	2604.2	0.0553
RAP211(AP2EREBP)/colamp-RAP211-DAP-Seq(GSE60143)/Homer	RGCCGGCYWW	1	-1.429	0.5241	761	0.3064	14099.9	0.2997
Lhx3(Homeobox)/Neuron-Lhx3-ChIP-Seq(GSE31456)/Homer	ADBTAATTAR	1	-1.425	0.5254	238	0.0958	4308.6	0.0916
Pit1+1bp(Homeobox)/GCrat-Pit1-ChIP-Seq(GSE58009)/Homer	ATGCATAATTCA	1	-1.417	0.528	31	0.0125	511.9	0.0109
STZ(C2H2)/colamp-STZ-DAP-Seq(GSE60143)/Homer	HNBTCACT	1	-1.413	0.529	1378	0.5548	25764.1	0.5476
AT2G15740(C2H2)/col-AT2G15740-DAP-Seq(GSE60143)/Homer	DHNDWATCGATD	1	-1.412	0.529	107	0.0431	1890.5	0.0402
GFY(?)/Promoter/Homer	ACTACAATTCCC	1	-1.411	0.529	19	0.0076	300.1	0.0064
EBF2(EBF)/BrownAdipose-EBF2-ChIP-Seq(GSE97114)/Homer	NABTCCCWDGGGAVH	1	-1.406	0.5292	240	0.0966	4349.7	0.0924
TGA2(bZIP)/colamp-TGA2-DAP-Seq(GSE60143)/Homer	ACGTCAYCHH	1	-1.391	0.536	135	0.0543	2408.1	0.0512
EBF(EBF)/proBcell-EBF-ChIP-Seq(GSE21978)/Homer	DGTCCCYRGGGA	1	-1.386	0.5374	58	0.0233	999.2	0.0212
Barx1(Homeobox)/Stomach-Barx1.3xFlag-ChIP-Seq(GSE69483)/Homer	AAACMATTAN	1	-1.372	0.5441	61	0.0246	1055.4	0.0224
bZIP50(bZIP)/colamp-bZIP50-DAP-Seq(GSE60143)/Homer	GATGACGTCA	1	-1.365	0.5466	211	0.0849	3819	0.0812
AT2G28810(C2C2dof)/colamp-AT2G28810-DAP-Seq(GSE60143)/Homer	VAAAAAGTWA	1	-1.356	0.5502	418	0.1683	7682.5	0.1633
CRE(bZIP)/Promoter/Homer	CSGTGACGTCAC	1	-1.356	0.5502	76	0.0306	1330.4	0.0283
Tbx5(T-box)/HL1-Tbx5.biotin-ChIP-Seq(GSE21529)/Homer	AGGTGTCA	1	-1.356	0.5502	835	0.3362	15518.4	0.3298
AtIDD11(C2H2)/colamp-AtIDD11-DAP-Seq(GSE60143)/Homer	TTTGTCGTTT	1	-1.343	0.554	60	0.0242	1040.5	0.0221
GEI-11(Myb?)/cElegans-L4-GEI11-ChIP-Seq(modEncode)/Homer	CCGACAYYTYACGGG	1	-1.342	0.554	19	0.0076	304.9	0.0065
At5g04390(C2H2)/col200-At5g04390-DAP-Seq(GSE60143)/Homer	AGTGANDN	1	-1.325	0.5615	1328	0.5346	24850	0.5282
AT5G23930(mTERF)/col-AT5G23930-DAP-Seq(GSE60143)/Homer	GGCGGCTG	1	-1.323	0.5615	692	0.2786	12836.5	0.2728
MYB116(MYB)/colamp-MYB116-DAP-Seq(GSE60143)/Homer	AGTTAGGCAN	1	-1.322	0.5615	132	0.0531	2364	0.0502
NAC2(NAC)/colamp-NAC2-DAP-Seq(GSE60143)/Homer	TDCTTGNNNNNCAAG	1	-1.319	0.5615	120	0.0483	2143.6	0.0456
Hoxd13(Homeobox)/ChickenMSG-Hoxd13.Flag-ChIP-Seq(GSE86088)/Homer	NCYAATAAAA	1	-1.311	0.5648	219	0.0882	3979.6	0.0846
Myf5(bHLH)/GM-Myf5-ChIP-Seq(GSE24852)/Homer	BAACAGCTGT	1	-1.299	0.5699	210	0.0845	3814.5	0.0811
AT5G25475(ABI3VP1)/col-AT5G25475-DAP-Seq(GSE60143)/Homer	RNNRNCAAGCADNDB	1	-1.288	0.5755	303	0.122	5550.6	0.118
Mouse_Recombination_Hotspot(Zf)/Testis-DMC1-ChIP-Seq(GSE24438)/Homer	ACTYKNATTCGTGNTACTTC	1	-1.284	0.5761	12	0.0048	185.8	0.0039
BOS1(MYB)/col-BOS1-DAP-Seq(GSE60143)/Homer	NNRCCTAACT	1	-1.269	0.5835	191	0.0769	3468	0.0737
DREF/Drosophila-Promoters/Homer	AVYTATCGATAD	1	-1.256	0.5902	2	0.0008	20.6	0.0004
MYB39(MYB)/col-MYB39-DAP-Seq(GSE60143)/Homer	WWAARKTAGGTGRAA	1	-1.256	0.5902	25	0.0101	416.4	0.0089
AT3G51470(DBP)/col-AT3G51470-DAP-Seq(GSE60143)/Homer	TTWHGGTGCACC	1	-1.255	0.5902	365	0.1469	6718.5	0.1428
DREB26(AP2EREBP)/col-DREB26-DAP-Seq(GSE60143)/Homer	CCACCGACAH	1	-1.243	0.594	72	0.029	1271.9	0.027
NTM2(NAC)/col-NTM2-DAP-Seq(GSE60143)/Homer	CTTRTNNNAYAAGBH	1	-1.243	0.594	102	0.0411	1823.3	0.0388
Smad4(MAD)/ESC-SMAD4-ChIP-Seq(GSE29422)/Homer	VBSYGTCTGG	1	-1.239	0.594	487	0.1961	9010.2	0.1915
Sp2(Zf)/HEK293-Sp2.eGFP-ChIP-Seq(Encode)/Homer	YGGCCCCGCCCC	1	-1.239	0.594	614	0.2472	11397.8	0.2423
OCT:OCT-short(POU,Homeobox)/NPC-OCT6-ChIP-Seq(GSE43916)/Homer	ATGCATWATGCATRW	1	-1.235	0.594	72	0.029	1272.6	0.027
MafK(bZIP)/C2C12-MafK-ChIP-Seq(GSE36030)/Homer	GCTGASTCAGCA	1	-1.231	0.5951	61	0.0246	1071.9	0.0228
ATHB33(ZFHD)/col-ATHB33-DAP-Seq(GSE60143)/Homer	NGTRATTAAK	1	-1.22	0.6001	169	0.068	3068.7	0.0652
DEAR3(AP2EREBP)/colamp-DEAR3-DAP-Seq(GSE60143)/Homer	BCACCGACAWNNNNN	1	-1.219	0.6001	69	0.0278	1219.1	0.0259
HAT2(Homeobox)/colamp-HAT2-DAP-Seq(GSE60143)/Homer	CYAATSATTR	1	-1.213	0.6017	101	0.0407	1809	0.0384
TGA6(bZIP)/colamp-TGA6-DAP-Seq(GSE60143)/Homer	TGACGTCABC	1	-1.213	0.6017	129	0.0519	2328	0.0495
TEAD(TEA)/Fibroblast-PU.1-ChIP-Seq(Unpublished)/Homer	YCWGGAATGY	1	-1.203	0.6056	112	0.0451	2014.5	0.0428
At3g60580(C2H2)/col-At3g60580-DAP-Seq(GSE60143)/Homer	WTTYTACT	1	-1.202	0.6056	1173	0.4722	21962.3	0.4668
TCP20(TCP)/col-TCP20-DAP-Seq(GSE60143)/Homer	GGDCCCAC	1	-1.2	0.6056	111	0.0447	1996.3	0.0424
Sox10(HMG)/SciaticNerve-Sox3-ChIP-Seq(GSE35132)/Homer	CCWTTGTYYB	1	-1.194	0.6072	335	0.1349	6173.6	0.1312
At5g08330(TCP)/col-At5g08330-DAP-Seq(GSE60143)/Homer	GGRCCCAC	1	-1.194	0.6072	180	0.0725	3278.7	0.0697
Nanog(Homeobox)/mES-Nanog-ChIP-Seq(GSE11724)/Homer	RGCCATTAAC	1	-1.193	0.6072	875	0.3523	16333.7	0.3472
bZIP44(bZIP)/colamp-bZIP44-DAP-Seq(GSE60143)/Homer	NDTGCCACGTCAGCH	1	-1.19	0.6072	7	0.0028	103.3	0.0022
Ap4(bHLH)/AML-Tfap4-ChIP-Seq(GSE45738)/Homer	NAHCAGCTGD	1	-1.186	0.6073	355	0.1429	6551	0.1392
HuR(?)/HEK293-HuR-CLIP-Seq(GSE87887)/Homer	BTTTGGTTTG	1	-1.182	0.6083	619	0.2492	11511	0.2447
Tbx20(T-box)/Heart-Tbx20-ChIP-Seq(GSE29636)/Homer	GGTGYTGACAGS	1	-1.178	0.6095	57	0.0229	1004.4	0.0213
AGL16(MADS)/col-AGL16-DAP-Seq(GSE60143)/Homer	TWCCHWATWDGGAAA	1	-1.172	0.6121	11	0.0044	173.2	0.0037
LBD23(LOBAS2)/colamp-LBD23-DAP-Seq(GSE60143)/Homer	GCGNAWWWTNCGCYW	1	-1.169	0.6127	281	0.1131	5169.4	0.1099
Unknown1/Arabidopsis-Promoters/Homer	RGGGTAWWWTHGTAA	1	-1.163	0.6151	12	0.0048	191.1	0.0041
TGA4(bZIP)/colamp-TGA4-DAP-Seq(GSE60143)/Homer	RTGACGTCAKCW	1	-1.162	0.6151	63	0.0254	1116.5	0.0237
Hoxa10(Homeobox)/ChickenMSG-Hoxa10.Flag-ChIP-Seq(GSE86088)/Homer	GGYAATGAAA	1	-1.159	0.6151	79	0.0318	1411.2	0.03
GRE(NR),IR3/A549-GR-ChIP-Seq(GSE32465)/Homer	NRGVACABNVTGTYCY	1	-1.154	0.6167	30	0.0121	514.9	0.0109
GFY-Staf(?,Zf)/Promoter/Homer	RACTACAATTCCCAGAAKGC	1	-1.15	0.6179	20	0.0081	334.3	0.0071
Pknox1(Homeobox)/ES-Prep1-ChIP-Seq(GSE63282)/Homer	SCTGTCAVTCAV	1	-1.145	0.6197	60	0.0242	1063.7	0.0226
MYB4(MYB)/col200-MYB4-DAP-Seq(GSE60143)/Homer	WAGKTAGGTARR	1	-1.138	0.6233	114	0.0459	2062.3	0.0438
TEAD1(TEAD)/HepG2-TEAD1-ChIP-Seq(Encode)/Homer	CYRCATTCCA	1	-1.129	0.6275	182	0.0733	3329.5	0.0708
TF3A(C2H2)/col-TF3A-DAP-Seq(GSE60143)/Homer	NNDDGAGGAGGWNNN	1	-1.126	0.6282	382	0.1538	7075	0.1504
Dorsal(RHD)/Embryo-dl-ChIP-Seq(GSE65441)/Homer	GGGAAAAMCCCG	1	-1.12	0.6309	39	0.0157	681.5	0.0145
AGL15(MADS)/col-AGL15-DAP-Seq(GSE60143)/Homer	TTTCCHWATWDGGAA	1	-1.11	0.6355	16	0.0064	265.7	0.0056
ZNF264(Zf)/HEK293-ZNF264.GFP-ChIP-Seq(GSE58341)/Homer	RGGGCACTAACY	1	-1.109	0.6355	180	0.0725	3296.3	0.0701
SeqBias: GA-repeat	GAGAGAGAGA	1	-1.108	0.6355	1611	0.6486	30305.3	0.6441
ANAC083(NAC)/col-ANAC083-DAP-Seq(GSE60143)/Homer	CKTRWNNNWYAMGTA	1	-1.094	0.6421	113	0.0455	2051.9	0.0436
Hoxa9(Homeobox)/ChickenMSG-Hoxa9.Flag-ChIP-Seq(GSE86088)/Homer	RGCAATNAAA	1	-1.089	0.6439	472	0.19	8777.6	0.1866
CUC1(NAC)/col-CUC1-DAP-Seq(GSE60143)/Homer	TACTTGTNNNACAAG	1	-1.087	0.6444	76	0.0306	1366.6	0.029
ZNF669(Zf)/HEK293-ZNF669.GFP-ChIP-Seq(GSE58341)/Homer	GARTGGTCATCGCCC	1	-1.083	0.6444	23	0.0093	393.9	0.0084
AT5G22990(C2H2)/col-AT5G22990-DAP-Seq(GSE60143)/Homer	WCGAHDTCGWHN	1	-1.083	0.6444	23	0.0093	393.1	0.0084
E-box(bHLH)/Promoter/Homer	SSGGTCACGTGA	1	-1.077	0.647	26	0.0105	448.8	0.0095
ZNF528(Zf)/HEK293-ZNF528.GFP-ChIP-Seq(GSE58341)/Homer	AGAAATGACTTCCCT	1	-1.071	0.6492	2	0.0008	23.1	0.0005
DUX(Homeobox)/C2C12-Dux-ChIP-Seq(GSE87279)/Homer	BCWGATTCAATCAAN	1	-1.066	0.6517	1	0.0004	8.4	0.0002
HAT1(Homeobox)/col-HAT1-DAP-Seq(GSE60143)/Homer	SCAATCATTGNN	1	-1.064	0.6517	15	0.006	250.2	0.0053
HOXA9(Homeobox)/HSC-Hoxa9-ChIP-Seq(GSE33509)/Homer	GGCCATAAATCA	1	-1.061	0.6524	91	0.0366	1648.3	0.035
E2F4(E2F)/K562-E2F4-ChIP-Seq(GSE31477)/Homer	GGCGGGAAAH	1	-1.056	0.6543	186	0.0749	3420.2	0.0727
AT3G25990(Trihelix)/colamp-AT3G25990-DAP-Seq(GSE60143)/Homer	TTAACCATAG	1	-1.056	0.6543	110	0.0443	2002.7	0.0426
GAGA-repeat/SacCer-Promoters/Homer	CTYTCTYTCTCTCTC	1	-1.054	0.6543	900	0.3623	16862.6	0.3584
TGA10(bZIP)/colamp-TGA10-DAP-Seq(GSE60143)/Homer	ATGACGTC	1	-1.052	0.6543	117	0.0471	2133.5	0.0453
ELT-3(Gata)/cElegans-L1-ELT3-ChIP-Seq(modEncode)/Homer	AWTGATAAGA	1	-1.05	0.6543	51	0.0205	909.8	0.0193
ERF15(AP2EREBP)/colamp-ERF15-DAP-Seq(GSE60143)/Homer	WDHAGCMGCCAT	1	-1.049	0.6543	767	0.3088	14352.6	0.3051
HDG1(Homeobox)/col100-HDG1-DAP-Seq(GSE60143)/Homer	DDYAATTAATGH	1	-1.044	0.6543	47	0.0189	836.8	0.0178
At1g72010(TCP)/colamp-At1g72010-DAP-Seq(GSE60143)/Homer	GGDCCCAC	1	-1.044	0.6543	150	0.0604	2750.4	0.0585
ZBTB33(Zf)/GM12878-ZBTB33-ChIP-Seq(GSE32465)/Homer	GGVTCTCGCGAGAAC	1	-1.041	0.6543	21	0.0085	360.6	0.0077
AT1G49560(G2like)/colamp-AT1G49560-DAP-Seq(GSE60143)/Homer	GAWTCTNWDA	1	-1.04	0.6543	239	0.0962	4416.6	0.0939
GATA11(C2C2gata)/col-GATA11-DAP-Seq(GSE60143)/Homer	DDHYYAGATCTR	1	-1.038	0.6543	83	0.0334	1503.2	0.032
Pax8(Paired,Homeobox)/Thyroid-Pax8-ChIP-Seq(GSE26938)/Homer	GTCATGCHTGRCTGS	1	-1.018	0.6652	96	0.0386	1748.5	0.0372
bZIP42(bZIP)/colamp-bZIP42-DAP-Seq(GSE60143)/Homer	GCCACGTCAGCA	1	-1.017	0.6652	2	0.0008	24.3	0.0005
Tcf12(bHLH)/GM12878-Tcf12-ChIP-Seq(GSE32465)/Homer	VCAGCTGYTG	1	-1.004	0.6725	295	0.1188	5477.1	0.1164
Unknown3/Arabidopsis-Promoters/Homer	AYTAAACCGG	1	-0.9716	0.6931	33	0.0133	586.1	0.0125
ZNF189(Zf)/HEK293-ZNF189.GFP-ChIP-Seq(GSE58341)/Homer	TGGAACAGMA	1	-0.966	0.6956	212	0.0853	3929.9	0.0835
ANAC053(NAC)/colamp-ANAC053-DAP-Seq(GSE60143)/Homer	TDCTTGNNNNNCAAG	1	-0.9406	0.7122	95	0.0382	1743.3	0.0371
NRF(NRF)/Promoter/Homer	STGCGCATGCGC	1	-0.9382	0.7126	87	0.035	1594.1	0.0339
At2g41835(C2H2)/col-At2g41835-DAP-Seq(GSE60143)/Homer	TTTGAAAA	1	-0.937	0.7126	62	0.025	1128.1	0.024
WRKY21(WRKY)/colamp-WRKY21-DAP-Seq(GSE60143)/Homer	DCGTTGACTTTT	1	-0.925	0.7194	14	0.0056	241.9	0.0051
MS188(MYB)/colamp-MS188-DAP-Seq(GSE60143)/Homer	WARKTAGGTRRA	1	-0.9222	0.7201	110	0.0443	2027.9	0.0431
At1g76110(ARID)/colamp-At1g76110-DAP-Seq(GSE60143)/Homer	ATTTAATG	1	-0.9173	0.7223	59	0.0238	1075.9	0.0229
ANAC057(NAC)/colamp-ANAC057-DAP-Seq(GSE60143)/Homer	DVCKTGNNNNNCAMG	1	-0.9155	0.7223	134	0.0539	2478.7	0.0527
Dlx3(Homeobox)/Kerainocytes-Dlx3-ChIP-Seq(GSE89884)/Homer	NDGTAATTAC	1	-0.9077	0.7265	72	0.029	1319.2	0.028
Hoxd10(Homeobox)/ChickenMSG-Hoxd10.Flag-ChIP-Seq(GSE86088)/Homer	GGCMATGAAA	1	-0.9036	0.7282	167	0.0672	3100.5	0.0659
ANAC087(NAC)/col-ANAC087-DAP-Seq(GSE60143)/Homer	WVCKTGHNNNWCAMG	1	-0.9	0.7294	52	0.0209	947.4	0.0201
GATA19(C2C2gata)/colamp-GATA19-DAP-Seq(GSE60143)/Homer	ATCSGATCVG	1	-0.8974	0.73	11	0.0044	188	0.004
ANAC103(NAC)/col-ANAC103-DAP-Seq(GSE60143)/Homer	AACTTGNWNWNCAAG	1	-0.8883	0.7353	66	0.0266	1210.8	0.0257
E2F3(E2F)/MEF-E2F3-ChIP-Seq(GSE71376)/Homer	BTKGGCGGGAAA	1	-0.8865	0.7353	247	0.0994	4609.3	0.098
SPL1(SBP)/colamp-SPL1-DAP-Seq(GSE60143)/Homer	HYGTACDTWH	1	-0.8838	0.7359	319	0.1284	5966.9	0.1268
HIF2a(bHLH)/785_O-HIF2a-ChIP-Seq(GSE34871)/Homer	GCACGTACCC	1	-0.8823	0.7359	98	0.0395	1810.2	0.0385
MYB3R4(MYB)/col-MYB3R4-DAP-Seq(GSE60143)/Homer	AWWTAACCGTTR	1	-0.8778	0.7377	24	0.0097	429.5	0.0091
ZIM(C2C2gata)/col-ZIM-DAP-Seq(GSE60143)/Homer	ATCSRACGGTYRAGA	1	-0.8747	0.7386	2	0.0008	27.7	0.0006
Rfx6(HTH)/Min6b1-Rfx6.HA-ChIP-Seq(GSE62844)/Homer	TGTTKCCTAGCAACM	1	-0.8717	0.7395	306	0.1232	5725.3	0.1217
AT5G63260(C3H)/col-AT5G63260-DAP-Seq(GSE60143)/Homer	RAAAAAGTRA	1	-0.8642	0.7437	403	0.1622	7557.8	0.1606
GATA20(C2C2gata)/colamp-GATA20-DAP-Seq(GSE60143)/Homer	TNGATCNDNM	1	-0.864	0.7437	419	0.1687	7859.5	0.167
ETS:RUNX(ETS,Runt)/Jurkat-RUNX1-ChIP-Seq(GSE17954)/Homer	RCAGGATGTGGT	1	-0.8628	0.7437	25	0.0101	449.8	0.0096
DDF1(AP2EREBP)/col-DDF1-DAP-Seq(GSE60143)/Homer	GCCGACAT	1	-0.8488	0.7512	79	0.0318	1460.7	0.031
Brachyury(T-box)/Mesoendoderm-Brachyury-ChIP-exo(GSE54963)/Homer	ANTTMRCASBNNNGTGYKAAN	1	-0.8475	0.7512	50	0.0201	917.2	0.0195
Sox6(HMG)/Myotubes-Sox6-ChIP-Seq(GSE32627)/Homer	CCATTGTTNY	1	-0.8473	0.7512	286	0.1151	5356.6	0.1139
HSFA6B(HSF)/colamp-HSFA6B-DAP-Seq(GSE60143)/Homer	NTTCTAGAANHTTCT	1	-0.8338	0.7585	82	0.033	1519.5	0.0323
Pitx1:Ebox(Homeobox,bHLH)/Hindlimb-Pitx1-ChIP-Seq(GSE41591)/Homer	YTAATTRAWWCCAGATGT	1	-0.8254	0.7635	19	0.0076	341.6	0.0073
CArG(MADS)/PUER-Srf-ChIP-Seq(Sullivan_et_al.)/Homer	CCATATATGGNM	1	-0.8145	0.7704	49	0.0197	903.8	0.0192
SPL15(SBP)/colamp-SPL15-DAP-Seq(GSE60143)/Homer	WDWMMGTACADW	1	-0.8083	0.7739	262	0.1055	4916.1	0.1045
EKLF(Zf)/Erythrocyte-Klf1-ChIP-Seq(GSE20478)/Homer	NWGGGTGTGGCY	1	-0.8029	0.7767	61	0.0246	1130.5	0.024
CTCF-SatelliteElement(Zf?)/CD4+-CTCF-ChIP-Seq(Barski_et_al.)/Homer	TGCAGTTCCMVNWRTGGCCA	1	-0.8015	0.7767	4	0.0016	66	0.0014
ATHB18(Homeobox)/colamp-ATHB18-DAP-Seq(GSE60143)/Homer	YCAATSATTG	1	-0.801	0.7767	14	0.0056	250.7	0.0053
ZNF322(Zf)/HEK293-ZNF322.GFP-ChIP-Seq(GSE58341)/Homer	GAGCCTGGTACTGWGCCTGR	1	-0.7991	0.7767	90	0.0362	1676.9	0.0356
MYB62(MYB)/colamp-MYB62-DAP-Seq(GSE60143)/Homer	NTACCTAACT	1	-0.7984	0.7767	272	0.1095	5108.7	0.1086
NUC(C2H2)/col-NUC-DAP-Seq(GSE60143)/Homer	HAVAAAACGACAAAA	1	-0.7983	0.7767	12	0.0048	213.4	0.0045
FHY3(FAR1)/Arabidopsis-FHY3-ChIP-Seq(GSE30711)/Homer	HHCACGCGCBTN	1	-0.7956	0.7767	124	0.0499	2317.9	0.0493
HSFB4(HSF)/col-HSFB4-DAP-Seq(GSE60143)/Homer	TTCTAGAAGCTTCTA	1	-0.7954	0.7767	6	0.0024	102.4	0.0022
MYB119(MYB)/colamp-MYB119-DAP-Seq(GSE60143)/Homer	YRACCGTTACDD	1	-0.7949	0.7767	44	0.0177	812.6	0.0173
At1g69690(TCP)/colamp-At1g69690-DAP-Seq(GSE60143)/Homer	NHGTGGGGCCCACHW	1	-0.7932	0.7767	59	0.0238	1094.8	0.0233
ESE3(AP2EREBP)/col-ESE3-DAP-Seq(GSE60143)/Homer	GACGGTGG	1	-0.7872	0.7767	513	0.2065	9666.2	0.2054
HOXA1(Homeobox)/mES-Hoxa1-ChIP-Seq(SRP084292)/Homer	TGATKGATGR	1	-0.7829	0.7772	38	0.0153	701.5	0.0149
p53(p53)/Saos-p53-ChIP-Seq(GSE15780)/Homer	RRCATGYCYRGRCATGYYYN	1	-0.7752	0.7805	21	0.0085	383.8	0.0082
p53(p53)/Saos-p53-ChIP-Seq/Homer	RRCATGYCYRGRCATGYYYN	1	-0.7752	0.7805	21	0.0085	383.8	0.0082
MyoG(bHLH)/C2C12-MyoG-ChIP-Seq(GSE36024)/Homer	AACAGCTG	1	-0.7723	0.7814	318	0.128	5986.3	0.1272
LMI1(HB)/colamp-LMI1-DAP-Seq(GSE60143)/Homer	AATTATTG	1	-0.772	0.7814	56	0.0225	1041.5	0.0221
AtGRF6(GRF)/col-AtGRF6-DAP-Seq(GSE60143)/Homer	NTGTCAGADNNNNNN	1	-0.7658	0.7838	292	0.1176	5497.7	0.1168
HRE(HSF)/Striatum-HSF1-ChIP-Seq(GSE38000)/Homer	TTCTAGAABNTTCTA	1	-0.7632	0.7845	36	0.0145	666.8	0.0142
HSF7(HSF)/colamp-HSF7-DAP-Seq(GSE60143)/Homer	TTCTAGAAGCTTCTA	1	-0.7631	0.7845	31	0.0125	572.3	0.0122
SPL9(SBP)/colamp-SPL9-DAP-Seq(GSE60143)/Homer	BTGTACTT	1	-0.7628	0.7845	453	0.1824	8543	0.1816
bHLH122(bHLH)/col100-bHLH122-DAP-Seq(GSE60143)/Homer	NDDCAASTTGHHNWW	1	-0.7612	0.7845	175	0.0705	3288	0.0699
ATHB7(Homeobox)/col-ATHB7-DAP-Seq(GSE60143)/Homer	AATGATTG	1	-0.7601	0.7845	82	0.033	1533.2	0.0326
Ronin(THAP)/ES-Thap11-ChIP-Seq(GSE51522)/Homer	RACTACAACTCCCAGVAKGC	1	-0.7573	0.7845	12	0.0048	216.1	0.0046
Stat3+il21(Stat)/CD4-Stat3-ChIP-Seq(GSE19198)/Homer	SVYTTCCNGGAARB	1	-0.7566	0.7845	160	0.0644	3006.7	0.0639
PRDM9(Zf)/Testis-DMC1-ChIP-Seq(GSE35498)/Homer	ADGGYAGYAGCATCT	1	-0.7485	0.7865	117	0.0471	2196.4	0.0467
PBX2(Homeobox)/K562-PBX2-ChIP-Seq(Encode)/Homer	RTGATTKATRGN	1	-0.7377	0.7938	113	0.0455	2123.5	0.0451
SOL1(CPP)/colamp-SOL1-DAP-Seq(GSE60143)/Homer	ATTTAAATHN	1	-0.7357	0.794	178	0.0717	3352.6	0.0713
AT2G20110(CPP)/colamp-AT2G20110-DAP-Seq(GSE60143)/Homer	ATTYAAATHY	1	-0.732	0.7956	179	0.0721	3372.5	0.0717
Cdx2(Homeobox)/mES-Cdx2-ChIP-Seq(GSE14586)/Homer	GYMATAAAAH	1	-0.7253	0.7996	72	0.029	1352	0.0287
SOC1(MADS)/Seedling-SOC1-ChIP-Seq(GSE45846)/Homer	TWCCAWWTWTGG	1	-0.725	0.7996	45	0.0181	841.3	0.0179
MYB57(MYB)/col-MYB57-DAP-Seq(GSE60143)/Homer	TTACCTAACT	1	-0.7247	0.7996	73	0.0294	1370.8	0.0291
PAX3:FKHR-fusion(Paired,Homeobox)/Rh4-PAX3:FKHR-ChIP-Seq(GSE19063)/Homer	ACCRTGACTAATTNN	1	-0.7247	0.7996	29	0.0117	539.9	0.0115
At4g01280(MYBrelated)/colamp-At4g01280-DAP-Seq(GSE60143)/Homer	AAATATCT	1	-0.7165	0.8013	48	0.0193	899.4	0.0191
Rfx1(HTH)/NPC-H3K4me1-ChIP-Seq(GSE16256)/Homer	KGTTGCCATGGCAA	1	-0.7158	0.8013	49	0.0197	918.3	0.0195
HSF3(HSF)/colamp-HSF3-DAP-Seq(GSE60143)/Homer	NTTCTAGAAKCTTCT	1	-0.7112	0.8028	155	0.0624	2924.1	0.0621
n-Myc(bHLH)/mES-nMyc-ChIP-Seq(GSE11431)/Homer	VRCCACGTGG	1	-0.7109	0.8028	196	0.0789	3700.3	0.0786
MYB49(MYB)/col-MYB49-DAP-Seq(GSE60143)/Homer	ARKTAGGTRR	1	-0.7105	0.8028	184	0.0741	3473.6	0.0738
GATA3(Zf),DR8/iTreg-Gata3-ChIP-Seq(GSE20898)/Homer	AGATSTNDNNDSAGATAASN	1	-0.7068	0.8028	11	0.0044	201.3	0.0043
Hoxd12(Homeobox)/ChickenMSG-Hoxd12.Flag-ChIP-Seq(GSE86088)/Homer	HDGYAATGAAAN	1	-0.6937	0.8115	251	0.101	4747.7	0.1009
bZIP:IRF(bZIP,IRF)/Th17-BatF-ChIP-Seq(GSE39756)/Homer	NAGTTTCABTHTGACTNW	1	-0.6824	0.8194	59	0.0238	1113.7	0.0237
Unknown4/Drosophila-Promoters/Homer	AAAAATACCRMA	1	-0.6814	0.8194	9	0.0036	165.7	0.0035
TCP17(TCP)/col-TCP17-DAP-Seq(GSE60143)/Homer	GTGGTCCCCA	1	-0.6801	0.8194	14	0.0056	261	0.0055
CUC3(NAC)/col-CUC3-DAP-Seq(GSE60143)/Homer	TRCKTGWNNNACAMG	1	-0.6788	0.8194	50	0.0201	943.7	0.0201
GRF9(GRF)/colamp-GRF9-DAP-Seq(GSE60143)/Homer	NWCTGACANNNNNNN	1	-0.6782	0.8194	223	0.0898	4222.2	0.0897
EFL-1(E2F)/cElegans-L1-EFL1-ChIP-Seq(modEncode)/Homer	TGCAARYGCGCTCYA	1	-0.6635	0.8281	5	0.002	90.9	0.0019
Sox4(HMG)/proB-Sox4-ChIP-Seq(GSE50066)/Homer	YCTTTGTTCC	1	-0.6582	0.8312	165	0.0664	3129.9	0.0665
CCA(Myb)/Arabidopsis-CCA.GFP-ChIP-Seq(GSE70533)/Homer	AGATATYTTT	1	-0.658	0.8312	92	0.037	1744.6	0.0371
At5g08750(C3H)/col-At5g08750-DAP-Seq(GSE60143)/Homer	NWDTTGCGGCTR	1	-0.6571	0.8312	103	0.0415	1953.9	0.0415
At1g74840(MYBrelated)/col100-At1g74840-DAP-Seq(GSE60143)/Homer	YHTTATCCAWWT	1	-0.6498	0.8341	82	0.033	1556.2	0.0331
HSFA1E(HSF)/col-HSFA1E-DAP-Seq(GSE60143)/Homer	TTCTAGAAGCTTCTA	1	-0.647	0.8351	14	0.0056	263.7	0.0056
ZNF136(Zf)/HEK293-ZNF136.GFP-ChIP-Seq(GSE58341)/Homer	YTKGATAHAGTATTCTWGGTNGGCA	1	-0.6435	0.8366	11	0.0044	206.7	0.0044
PUCHI(AP2EREBP)/colamp-PUCHI-DAP-Seq(GSE60143)/Homer	GCGCCGTY	1	-0.642	0.8366	369	0.1486	7004.2	0.1489
IDD4(C2H2)/col-IDD4-DAP-Seq(GSE60143)/Homer	TTTGTCTTTWTB	1	-0.6399	0.8369	138	0.0556	2622.9	0.0557
LBD13(LOBAS2)/colamp-LBD13-DAP-Seq(GSE60143)/Homer	KCCGTNWTTTBCGGC	1	-0.6384	0.8369	297	0.1196	5640.8	0.1199
bHLH28(bHLH)/col-bHLH28-DAP-Seq(GSE60143)/Homer	NHHTGTACGGAH	1	-0.6374	0.8369	46	0.0185	874.1	0.0186
At5g18450(AP2EREBP)/col-At5g18450-DAP-Seq(GSE60143)/Homer	CACCGCTT	1	-0.6303	0.8409	566	0.2279	10745.6	0.2284
LOB(LOBAS2)/col-LOB-DAP-Seq(GSE60143)/Homer	CGCCGKAWWTTHCGS	1	-0.6244	0.8445	94	0.0378	1790.8	0.0381
MYB121(MYB)/col-MYB121-DAP-Seq(GSE60143)/Homer	YNTACCTAACWW	1	-0.6162	0.8501	51	0.0205	973.6	0.0207
ABR1(AP2EREBP)/colamp-ABR1-DAP-Seq(GSE60143)/Homer	AAATGGCGGCGG	1	-0.6138	0.8507	358	0.1441	6808.6	0.1447
ATHB53(HB)/col-ATHB53-DAP-Seq(GSE60143)/Homer	CAATAATT	1	-0.6111	0.8517	40	0.0161	764.5	0.0162
ANAC092(NAC)/colamp-ANAC092-DAP-Seq(GSE60143)/Homer	WRCKTGWNNNWCAMG	1	-0.6105	0.8517	65	0.0262	1241.2	0.0264
ERF115(AP2EREBP)/colamp-ERF115-DAP-Seq(GSE60143)/Homer	WTKRCGGCGB	1	-0.6103	0.8517	558	0.2246	10604.4	0.2254
At4g32800(AP2EREBP)/colamp-At4g32800-DAP-Seq(GSE60143)/Homer	DYCACCGACAHWWWH	1	-0.6036	0.8539	18	0.0072	344.4	0.0073
Hoxc9(Homeobox)/Ainv15-Hoxc9-ChIP-Seq(GSE21812)/Homer	GGCCATAAATCA	1	-0.6028	0.8539	57	0.0229	1090.1	0.0232
GRHL2(CP2)/HBE-GRHL2-ChIP-Seq(GSE46194)/Homer	AAACYKGTTWDACMRGTTTB	1	-0.602	0.8539	68	0.0274	1300	0.0276
AT1G47655(C2C2dof)/colamp-AT1G47655-DAP-Seq(GSE60143)/Homer	YHACTTTTTS	1	-0.6014	0.8539	641	0.2581	12183.1	0.2589
CDX4(Homeobox)/ZebrafishEmbryos-Cdx4.Myc-ChIP-Seq(GSE48254)/Homer	NGYCATAAAWCH	1	-0.5986	0.8539	107	0.0431	2044.4	0.0435
CAMTA5(CAMTA)/col-CAMTA5-DAP-Seq(GSE60143)/Homer	ACGCGTTTTANACRC	1	-0.5957	0.8539	53	0.0213	1015.9	0.0216
TCP1(TCP)/col-TCP1-DAP-Seq(GSE60143)/Homer	GGGGGCCCMMCN	1	-0.5915	0.8561	77	0.031	1474.4	0.0313
AT3G10113(MYBrelated)/col-AT3G10113-DAP-Seq(GSE60143)/Homer	WNAAATATCWWN	1	-0.5913	0.8561	38	0.0153	729.9	0.0155
At1g68670(G2like)/colamp-At1g68670-DAP-Seq(GSE60143)/Homer	WNWWHNRAAGATTCT	1	-0.5887	0.8561	50	0.0201	959.9	0.0204
TOD6?/SacCer-Promoters/Homer	GCGATGAGMT	1	-0.5759	0.8654	35	0.0141	674	0.0143
CUC2(NAC)/colamp-CUC2-DAP-Seq(GSE60143)/Homer	TRCKTGTNNNWCAMG	1	-0.5729	0.8667	50	0.0201	962.2	0.0205
AT3G12130(C3H)/colamp-AT3G12130-DAP-Seq(GSE60143)/Homer	TMACTTTTTV	1	-0.5684	0.8693	431	0.1735	8216.3	0.1746
IRF:BATF(IRF:bZIP)/pDC-Irf8-ChIP-Seq(GSE66899)/Homer	CTTTCANTATGACTV	1	-0.5676	0.8693	12	0.0048	232.4	0.0049
AT5G59990(C2C2COlike)/colamp-AT5G59990-DAP-Seq(GSE60143)/Homer	TCTCAACCGTTCATT	1	-0.5637	0.8706	4	0.0016	76	0.0016
STAT5(Stat)/mCD4+-Stat5-ChIP-Seq(GSE12346)/Homer	RTTTCTNAGAAA	1	-0.5631	0.8706	57	0.0229	1098.4	0.0233
SPL5(SBP)/colamp-SPL5-DAP-Seq(GSE60143)/Homer	NNHGTACGGHNN	1	-0.5576	0.8732	77	0.031	1482.4	0.0315
GATA1(C2C2gata)/colamp-GATA1-DAP-Seq(GSE60143)/Homer	DDWWYYAGATCTRRW	1	-0.5565	0.8732	61	0.0246	1176.8	0.025
ATHB15(HB)/col-ATHB15-DAP-Seq(GSE60143)/Homer	GYAATSATTA	1	-0.5388	0.887	31	0.0125	603.1	0.0128
AT1G23810(Orphan)/col-AT1G23810-DAP-Seq(GSE60143)/Homer	TTCTAGAAGSTTCTA	1	-0.5367	0.8875	7	0.0028	137.5	0.0029
ANAC013(NAC)/col-ANAC013-DAP-Seq(GSE60143)/Homer	CTTGNNNNNCAAGNA	1	-0.5278	0.8941	75	0.0302	1451.7	0.0309
BPC6(BBRBPC)/col-BPC6-DAP-Seq(GSE60143)/Homer	YTYTCTCTCTCTCTA	1	-0.5261	0.8941	20	0.0081	392.4	0.0083
MafB(bZIP)/BMM-Mafb-ChIP-Seq(GSE75722)/Homer	WNTGCTGASTCAGCANWTTY	1	-0.5259	0.8941	84	0.0338	1624.4	0.0345
Sox3(HMG)/NPC-Sox3-ChIP-Seq(GSE33059)/Homer	CCWTTGTY	1	-0.5223	0.8948	329	0.1324	6300.1	0.1339
BPC1(BBRBPC)/colamp-BPC1-DAP-Seq(GSE60143)/Homer	GARGAGAGAGAA	1	-0.5211	0.8948	140	0.0564	2697.8	0.0573
At1g25550(G2like)/colamp-At1g25550-DAP-Seq(GSE60143)/Homer	NAGATTCY	1	-0.5185	0.8954	181	0.0729	3481.4	0.074
ERF4(AP2EREBP)/colamp-ERF4-DAP-Seq(GSE60143)/Homer	WDWTGGCGGCGG	1	-0.5164	0.8959	395	0.159	7559.3	0.1607
Stat3(Stat)/mES-Stat3-ChIP-Seq(GSE11431)/Homer	CTTCCGGGAA	1	-0.5153	0.8959	117	0.0471	2259.6	0.048
Nkx6.1(Homeobox)/Islet-Nkx6.1-ChIP-Seq(GSE40975)/Homer	GKTAATGR	1	-0.5126	0.8965	361	0.1453	6914.1	0.147
RBFox2(?)/Heart-RBFox2-CLIP-Seq(GSE57926)/Homer	TGCATGCA	1	-0.5071	0.9001	433	0.1743	8287.2	0.1761
TCX2(CPP)/colamp-TCX2-DAP-Seq(GSE60143)/Homer	NNWWTTYRAAHN	1	-0.5066	0.9001	185	0.0745	3562.4	0.0757
Unknown6/Drosophila-Promoters/Homer	AATTTTAAAA	1	-0.5045	0.9001	71	0.0286	1380.3	0.0293
Unknown1(NR/Ini-like)/Drosophila-Promoters/Homer	MYGGTCACACTG	1	-0.5012	0.9013	45	0.0181	880.6	0.0187
Unknown3/Drosophila-Promoters/Homer	ACVAKCTGGCAGCGC	1	-0.4998	0.9013	23	0.0093	454.6	0.0097
SCL(bHLH)/HPC7-Scl-ChIP-Seq(GSE13511)/Homer	AVCAGCTG	1	-0.4978	0.9017	1246	0.5016	23720.5	0.5042
NFkB-p65-Rel(RHD)/ThioMac-LPS-Expression(GSE23622)/Homer	GGAAATTCCC	1	-0.496	0.9019	9	0.0036	180.5	0.0038
CELF2(RRM)/JSL1-CELF2-CLIP-Seq(GSE71264)/Homer	RGTGTCAG	1	-0.482	0.9132	80	0.0322	1559.5	0.0331
dof24(C2C2dof)/col-dof24-DAP-Seq(GSE60143)/Homer	TWMCTTTTTG	1	-0.474	0.9191	351	0.1413	6744.4	0.1433
RVE1(MYBrelated)/col-RVE1-DAP-Seq(GSE60143)/Homer	AAATATCT	1	-0.4681	0.9232	48	0.0193	945.2	0.0201
Mef2d(MADS)/Retina-Mef2d-ChIP-Seq(GSE61391)/Homer	GCTATTTTTAGC	1	-0.4675	0.9232	14	0.0056	282.1	0.006
RAP26(AP2EREBP)/colamp-RAP26-DAP-Seq(GSE60143)/Homer	HDATGGCGGCGG	1	-0.4614	0.9266	442	0.1779	8485.7	0.1804
At3g09600(MYBrelated)/colamp-At3g09600-DAP-Seq(GSE60143)/Homer	AAAATATCTT	1	-0.4606	0.9266	39	0.0157	772.7	0.0164
AT2G01818(PLATZ)/col-AT2G01818-DAP-Seq(GSE60143)/Homer	TCTAGAABSTTC	1	-0.4594	0.9266	30	0.0121	597.4	0.0127
Lhx1(Homeobox)/EmbryoCarcinoma-Lhx1-ChIP-Seq(GSE70957)/Homer	NNYTAATTAR	1	-0.4585	0.9266	134	0.0539	2604.2	0.0553
At5g65130(AP2EREBP)/colamp-At5g65130-DAP-Seq(GSE60143)/Homer	CCRCCGACAWTN	1	-0.4472	0.9342	74	0.0298	1453.8	0.0309
CBF2(AP2EREBP)/colamp-CBF2-DAP-Seq(GSE60143)/Homer	YBRCCGACATNNNNN	1	-0.4444	0.9355	99	0.0399	1936.2	0.0412
AT1G71450(AP2EREBP)/col-AT1G71450-DAP-Seq(GSE60143)/Homer	DHDWTGTCGGTG	1	-0.4437	0.9355	463	0.1864	8896.7	0.1891
Lhx2(Homeobox)/HFSC-Lhx2-ChIP-Seq(GSE48068)/Homer	TAATTAGN	1	-0.4416	0.9355	133	0.0535	2591.3	0.0551
bHLH10(bHLH)/colamp-bHLH10-DAP-Seq(GSE60143)/Homer	YACCGACA	1	-0.4384	0.9369	51	0.0205	1010.6	0.0215
STAT1(Stat)/HelaS3-STAT1-ChIP-Seq(GSE12782)/Homer	NATTTCCNGGAAAT	1	-0.4377	0.9369	46	0.0185	913.2	0.0194
AT1G01250(AP2EREBP)/col-AT1G01250-DAP-Seq(GSE60143)/Homer	YCACCGACAHTW	1	-0.428	0.9439	14	0.0056	287.7	0.0061
p53(p53)/mES-cMyc-ChIP-Seq(GSE11431)/Homer	ACATGCCCGGGCAT	1	-0.4218	0.9483	4	0.0016	85.4	0.0018
TINY(AP2EREBP)/col-TINY-DAP-Seq(GSE60143)/Homer	NNCACCGACA	1	-0.4204	0.9483	46	0.0185	917.9	0.0195
RARg(NR)/ES-RARg-ChIP-Seq(GSE30538)/Homer	AGGTCAAGGTCA	1	-0.4189	0.9483	22	0.0089	447.8	0.0095
ZNF416(Zf)/HEK293-ZNF416.GFP-ChIP-Seq(GSE58341)/Homer	WDNCTGGGCA	1	-0.418	0.9483	374	0.1506	7215.9	0.1534
CBF1(AP2EREBP)/colamp-CBF1-DAP-Seq(GSE60143)/Homer	YRCCGACATN	1	-0.4177	0.9483	154	0.062	3004	0.0638
IDD2(C2H2)/colamp-IDD2-DAP-Seq(GSE60143)/Homer	HAVAAAAMGACAAAA	1	-0.413	0.9497	14	0.0056	289.9	0.0062
MYB63(MYB)/col-MYB63-DAP-Seq(GSE60143)/Homer	BHYACCWACCHH	1	-0.4086	0.9525	96	0.0386	1890.7	0.0402
CRF10(AP2EREBP)/col100-CRF10-DAP-Seq(GSE60143)/Homer	DCCGCCGYHA	1	-0.4064	0.9531	503	0.2025	9683.8	0.2058
KANADI1(Myb)/Seedling-KAN1-ChIP-Seq(GSE48081)/Homer	ARGAATAWWN	1	-0.4028	0.9552	133	0.0535	2606.5	0.0554
JKD(C2H2)/col-JKD-DAP-Seq(GSE60143)/Homer	TTTTGTCGTTTT	1	-0.4022	0.9552	21	0.0085	430.4	0.0091
TRP2(MYBrelated)/colamp-TRP2-DAP-Seq(GSE60143)/Homer	TAAACCCT	1	-0.3946	0.9603	31	0.0125	629.9	0.0134
Unknown4/Arabidopsis-Promoters/Homer	CKTCKTCTTY	1	-0.3931	0.9603	238	0.0958	4628.3	0.0984
AT3G58630(Trihelix)/col-AT3G58630-DAP-Seq(GSE60143)/Homer	TCTCCGGCGA	1	-0.3906	0.9613	55	0.0221	1100.8	0.0234
Oct2(POU,Homeobox)/Bcell-Oct2-ChIP-Seq(GSE21512)/Homer	ATATGCAAAT	1	-0.387	0.9634	25	0.0101	512.7	0.0109
FOXA1:AR(Forkhead,NR)/LNCAP-AR-ChIP-Seq(GSE27824)/Homer	AGTAAACAAAAAAGAACAND	1	-0.3859	0.9634	8	0.0032	171.9	0.0037
STOP1(C2H2)/colamp-STOP1-DAP-Seq(GSE60143)/Homer	DTATCTGGKGRAGGT	1	-0.3827	0.9647	88	0.0354	1744	0.0371
IDD7(C2H2)/col-IDD7-DAP-Seq(GSE60143)/Homer	TTTGTCKTTTTN	1	-0.3807	0.9652	50	0.0201	1005.6	0.0214
Ascl1(bHLH)/NeuralTubes-Ascl1-ChIP-Seq(GSE55840)/Homer	NNVVCAGCTGBN	1	-0.3794	0.9652	460	0.1852	8882.9	0.1888
Zfp809(Zf)/ES-Zfp809-ChIP-Seq(GSE70799)/Homer	GGGGCTYGKCTGGGA	1	-0.3766	0.9664	63	0.0254	1260.2	0.0268
SeqBias: TA-repeat	TATATATATA	1	-0.3762	0.9664	271	0.1091	5270.5	0.112
Prop1(Homeobox)/GHFT1-PROP1.biotin-ChIP-Seq(GSE77302)/Homer	NTAATBNAATTA	1	-0.3748	0.9664	44	0.0177	889.8	0.0189
AGL6(MADS)/col-AGL6-DAP-Seq(GSE60143)/Homer	TTWCCWWAWWDGGWA	1	-0.3731	0.9664	9	0.0036	193.5	0.0041
At5g66730(C2H2)/colamp-At5g66730-DAP-Seq(GSE60143)/Homer	TTTGTCKTTTTK	1	-0.3719	0.9664	34	0.0137	693.2	0.0147
MYB40(MYB)/col-MYB40-DAP-Seq(GSE60143)/Homer	TGGTAGGTRARA	1	-0.3712	0.9664	58	0.0233	1164.8	0.0248
GATA3(Zf),DR4/iTreg-Gata3-ChIP-Seq(GSE20898)/Homer	AGATGKDGAGATAAG	1	-0.371	0.9664	7	0.0028	152.2	0.0032
AT1G10720(BSD)/col-AT1G10720-DAP-Seq(GSE60143)/Homer	TTCTAGAAKCTTCTA	1	-0.3705	0.9664	4	0.0016	89.8	0.0019
SPL3(SBP)/colamp-SPL3-DAP-Seq(GSE60143)/Homer	WDTTGTACGGAH	1	-0.3682	0.9664	8	0.0032	173.1	0.0037
RAP21(AP2EREBP)/colamp-RAP21-DAP-Seq(GSE60143)/Homer	BCACCGACAHNN	1	-0.3616	0.9684	31	0.0125	636.1	0.0135
Tcfcp2l1(CP2)/mES-Tcfcp2l1-ChIP-Seq(GSE11431)/Homer	NRAACCRGTTYRAACCRGYT	1	-0.3604	0.9684	40	0.0161	814.9	0.0173
AT1G77200(AP2EREBP)/colamp-AT1G77200-DAP-Seq(GSE60143)/Homer	ACCGACAHWD	1	-0.3474	0.9795	173	0.0696	3402.3	0.0723
MYB51(MYB)/col-MYB51-DAP-Seq(GSE60143)/Homer	GGTAGGTG	1	-0.3446	0.9809	182	0.0733	3577.5	0.076
RUNX(Runt)/HPC7-Runx1-ChIP-Seq(GSE22178)/Homer	SAAACCACAG	1	-0.3426	0.9814	149	0.06	2941.7	0.0625
SPL14(SBP)/col-SPL14-DAP-Seq(GSE60143)/Homer	NNWHTGTACGGAHNH	1	-0.3408	0.9818	28	0.0113	581.5	0.0124
OBP3(C2C2dof)/col-OBP3-DAP-Seq(GSE60143)/Homer	NYWACTTTTT	1	-0.3406	0.9818	524	0.211	10133.6	0.2154
HOXD13(Homeobox)/Chicken-Hoxd13-ChIP-Seq(GSE38910)/Homer	NCYAATAAAA	1	-0.3404	0.9818	113	0.0455	2245.2	0.0477
NFkB-p65(RHD)/GM12787-p65-ChIP-Seq(GSE19485)/Homer	WGGGGATTTCCC	1	-0.34	0.9818	96	0.0386	1916	0.0407
At5g62940(C2C2dof)/col-At5g62940-DAP-Seq(GSE60143)/Homer	WHWHHACTTTTT	1	-0.3362	0.9818	592	0.2383	11434.3	0.243
IRF4(IRF)/GM12878-IRF4-ChIP-Seq(GSE32465)/Homer	ACTGAAACCA	1	-0.3352	0.9818	72	0.029	1449.2	0.0308
HRE(HSF)/HepG2-HSF1-ChIP-Seq(GSE31477)/Homer	BSTTCTRGAABVTTCYAGAA	1	-0.3319	0.9823	28	0.0113	583.6	0.0124
AT2G40260(G2like)/colamp-AT2G40260-DAP-Seq(GSE60143)/Homer	WAAAYATTCTTT	1	-0.33	0.9827	197	0.0793	3874.3	0.0823
AT3G09735(S1Falike)/col-AT3G09735-DAP-Seq(GSE60143)/Homer	TTCTAGAANMTTCTA	1	-0.3293	0.9827	65	0.0262	1314.8	0.0279
REST-NRSF(Zf)/Jurkat-NRSF-ChIP-Seq/Homer	GGMGCTGTCCATGGTGCTGA	1	-0.3288	0.9827	2	0.0008	48.4	0.001
Pax7(Paired,Homeobox)/Myoblast-Pax7-ChIP-Seq(GSE25064)/Homer	TAATCAATTA	1	-0.3256	0.9829	6	0.0024	136.8	0.0029
AT3G52440(C2C2dof)/colamp-AT3G52440-DAP-Seq(GSE60143)/Homer	DTHACTTTTT	1	-0.3249	0.9829	359	0.1445	6990.6	0.1486
Nkx3.1(Homeobox)/LNCaP-Nkx3.1-ChIP-Seq(GSE28264)/Homer	AAGCACTTAA	1	-0.3223	0.9835	522	0.2101	10110.9	0.2149
SHN3(AP2EREBP)/col-SHN3-DAP-Seq(GSE60143)/Homer	CCGCCGCC	1	-0.3215	0.9835	223	0.0898	4380.7	0.0931
CDF3(C2C2dof)/colamp-CDF3-DAP-Seq(GSE60143)/Homer	AAAAGTRM	1	-0.3206	0.9835	284	0.1143	5554.6	0.1181
ATHB13(Homeobox)/col-ATHB13-DAP-Seq(GSE60143)/Homer	CAATAATT	1	-0.3148	0.9867	84	0.0338	1691.4	0.036
DREB2(AP2EREBP)/col-DREB2-DAP-Seq(GSE60143)/Homer	TMACCGACATWA	1	-0.3129	0.9873	96	0.0386	1926.2	0.0409
COG1(C2C2dof)/col-COG1-DAP-Seq(GSE60143)/Homer	DAAAAAGTGA	1	-0.3129	0.9873	215	0.0866	4231.9	0.0899
ZNF16(Zf)/HEK293-ZNF16.GFP-ChIP-Seq(GSE58341)/Homer	MACCTTCYATGGCTCCCTAKTGCCY	1	-0.3107	0.9873	1	0.0004	25.2	0.0005
AT4G18450(AP2EREBP)/col-AT4G18450-DAP-Seq(GSE60143)/Homer	ATGGCGGCKG	1	-0.3067	0.9892	223	0.0898	4389.3	0.0933
OBP1(C2C2dof)/col-OBP1-DAP-Seq(GSE60143)/Homer	NHHACTTTWT	1	-0.3066	0.9892	459	0.1848	8919.9	0.1896
CBF3(AP2EREBP)/colamp-CBF3-DAP-Seq(GSE60143)/Homer	YNRCCGACATNN	1	-0.3047	0.9892	101	0.0407	2027.9	0.0431
Rfx2(HTH)/LoVo-RFX2-ChIP-Seq(GSE49402)/Homer	GTTGCCATGGCAACM	1	-0.3043	0.9892	24	0.0097	509.2	0.0108
Six4(Homeobox)/MCF7-SIX4-ChIP-Seq(Encode)/Homer	TGWAAYCTGABACCB	1	-0.303	0.9892	7	0.0028	160.1	0.0034
Rfx5(HTH)/GM12878-Rfx5-ChIP-Seq(GSE31477)/Homer	SCCTAGCAACAG	1	-0.3015	0.9892	80	0.0322	1618.5	0.0344
ARF16(ARF)/col-ARF16-DAP-Seq(GSE60143)/Homer	ATTTTACGAT	1	-0.3002	0.9892	15	0.006	327.3	0.007
HSFB3(HSF)/colamp-HSFB3-DAP-Seq(GSE60143)/Homer	TTCTAGAAGMTTHTW	1	-0.2971	0.9893	8	0.0032	182.7	0.0039
RUNX1(Runt)/Jurkat-RUNX1-ChIP-Seq(GSE29180)/Homer	AAACCACARM	1	-0.2918	0.9931	215	0.0866	4244.8	0.0902
p63(p53)/Keratinocyte-p63-ChIP-Seq(GSE17611)/Homer	NNDRCATGYCYNRRCATGYH	1	-0.2896	0.994	82	0.033	1662.2	0.0353
E2FA(E2FDP)/colamp-E2FA-DAP-Seq(GSE60143)/Homer	WWTGGCGCCAWWWNN	1	-0.2861	0.9961	108	0.0435	2172.8	0.0462
ATHB6(Homeobox)/col-ATHB6-DAP-Seq(GSE60143)/Homer	AATGATTG	1	-0.2859	0.9961	122	0.0491	2445.6	0.052
Ptf1a(bHLH)/Panc1-Ptf1a-ChIP-Seq(GSE47459)/Homer	ACAGCTGTTN	1	-0.2851	0.9961	763	0.3072	14741.4	0.3133
AT2G20400(G2like)/colamp-AT2G20400-DAP-Seq(GSE60143)/Homer	DNVGAATATTCBNHN	1	-0.2843	0.9961	9	0.0036	205.9	0.0044
Isl1(Homeobox)/Neuron-Isl1-ChIP-Seq(GSE31456)/Homer	CTAATKGV	1	-0.2818	0.9961	321	0.1292	6293.9	0.1338
MYB107(MYB)/col-MYB107-DAP-Seq(GSE60143)/Homer	RGTWGGTRRR	1	-0.2813	0.9961	324	0.1304	6351	0.135
DAG2(C2C2dof)/col-DAG2-DAP-Seq(GSE60143)/Homer	WWTTHACTTTTT	1	-0.2764	0.9977	209	0.0841	4138.8	0.088
EIN3(EIL)/col-EIN3-DAP-Seq(GSE60143)/Homer	ARATTCAATGWATYT	1	-0.2725	1	10	0.004	228.7	0.0049
WRKY46(WRKY)/colamp-WRKY46-DAP-Seq(GSE60143)/Homer	AAAGTCAACGSN	1	-0.2696	1	8	0.0032	186.3	0.004
RAP212(AP2EREBP)/col-RAP212-DAP-Seq(GSE60143)/Homer	CGCCGCCATTTT	1	-0.2682	1	294	0.1184	5785	0.123
GATA(Zf),IR4/iTreg-Gata3-ChIP-Seq(GSE20898)/Homer	NAGATWNBNATCTNN	1	-0.2664	1	7	0.0028	165.5	0.0035
Initiator/Drosophila-Promoters/Homer	NTCAGTYG	1	-0.2662	1	495	0.1993	9644.2	0.205
AT4G37180(G2like)/col-AT4G37180-DAP-Seq(GSE60143)/Homer	AGAATCTTNN	1	-0.2657	1	192	0.0773	3816.2	0.0811
AT5G66940(C2C2dof)/col-AT5G66940-DAP-Seq(GSE60143)/Homer	NNHACTTTWT	1	-0.2656	1	294	0.1184	5786.2	0.123
At2g33710(AP2EREBP)/colamp-At2g33710-DAP-Seq(GSE60143)/Homer	WTKGCGGCKR	1	-0.2578	1	614	0.2472	11928.7	0.2535
AT3G16280(AP2EREBP)/colamp-AT3G16280-DAP-Seq(GSE60143)/Homer	HCACCGACAHHDHHN	1	-0.2544	1	64	0.0258	1322.4	0.0281
Hoxa13(Homeobox)/ChickenMSG-Hoxa13.Flag-ChIP-Seq(GSE86088)/Homer	CYHATAAAAN	1	-0.2539	1	348	0.1401	6836	0.1453
AT3G10580(MYBrelated)/colamp-AT3G10580-DAP-Seq(GSE60143)/Homer	TACCTAACWNHW	1	-0.2525	1	63	0.0254	1303.1	0.0277
At3g12730(G2like)/colamp-At3g12730-DAP-Seq(GSE60143)/Homer	AAGATTCT	1	-0.2456	1	214	0.0862	4256.7	0.0905
ERF11(AP2EREBP)/col-ERF11-DAP-Seq(GSE60143)/Homer	RTGGCGGCGG	1	-0.2439	1	357	0.1437	7017.2	0.1491
WRKY17(WRKY)/colamp-WRKY17-DAP-Seq(GSE60143)/Homer	GCGTTGACTTTT	1	-0.2436	1	1	0.0004	29.7	0.0006
CRX(Homeobox)/Retina-Crx-ChIP-Seq(GSE20012)/Homer	GCTAATCC	1	-0.2425	1	446	0.1795	8728.1	0.1855
AT3G60490(AP2EREBP)/colamp-AT3G60490-DAP-Seq(GSE60143)/Homer	NNRCCGACANNNNNN	1	-0.2384	1	51	0.0205	1070.2	0.0227
AT2G38300(G2like)/col-AT2G38300-DAP-Seq(GSE60143)/Homer	ADRGAATGTT	1	-0.2366	1	157	0.0632	3155.6	0.0671
SPL13(SBP)/col-SPL13-DAP-Seq(GSE60143)/Homer	WAHTGTACGGAH	1	-0.2362	1	15	0.006	340.5	0.0072
PHV(HB)/col-PHV-DAP-Seq(GSE60143)/Homer	RTAATSATTA	1	-0.2357	1	36	0.0145	770.6	0.0164
MYB44(MYB)/colamp-MYB44-DAP-Seq(GSE60143)/Homer	CVGTTWWKTCNGTTA	1	-0.2348	1	11	0.0044	256.1	0.0054
AGL13(MADS)/col-AGL13-DAP-Seq(GSE60143)/Homer	TWCCAWWTWTGGWAA	1	-0.2301	1	2	0.0008	56.6	0.0012
CES-1(Homeobox)/cElegans-L1-CES1-ChIP-Seq(modEncode)/Homer	AAATTSAATTTN	1	-0.228	1	38	0.0153	813.5	0.0173
ERF9(AP2EREBP)/colamp-ERF9-DAP-Seq(GSE60143)/Homer	AWATGGCGGCGG	1	-0.2273	1	145	0.0584	2927	0.0622
At3g45610(C2C2dof)/col-At3g45610-DAP-Seq(GSE60143)/Homer	TWACTTTTTS	1	-0.2272	1	230	0.0926	4580.8	0.0974
TCP7(TCP)/col-TCP7-DAP-Seq(GSE60143)/Homer	GTGGGSCCCACHHNN	1	-0.2271	1	125	0.0503	2536.8	0.0539
GATA15(C2C2gata)/col-GATA15-DAP-Seq(GSE60143)/Homer	KATGATCA	1	-0.2219	1	232	0.0934	4623.8	0.0983
NFkB-p50,p52(RHD)/Monocyte-p50-ChIP-Chip(Schreiber_et_al.)/Homer	GGGGGAATCCCC	1	-0.2207	1	25	0.0101	551.8	0.0117
MGP(C2H2)/colamp-MGP-DAP-Seq(GSE60143)/Homer	TTTTGTCGTTTW	1	-0.2203	1	29	0.0117	633.3	0.0135
GATA12(C2C2gata)/col-GATA12-DAP-Seq(GSE60143)/Homer	YAGATCTRAW	1	-0.2199	1	101	0.0407	2069.7	0.044
CBF4(AP2EREBP)/colamp-CBF4-DAP-Seq(GSE60143)/Homer	NRCCGACDWNNNNNN	1	-0.2189	1	144	0.058	2913.1	0.0619
AT3G57600(AP2EREBP)/col-AT3G57600-DAP-Seq(GSE60143)/Homer	GGCGGTGG	1	-0.2186	1	343	0.1381	6771.5	0.1439
At2g45680(TCP)/colamp-At2g45680-DAP-Seq(GSE60143)/Homer	GTGGGNCCCACNDND	1	-0.217	1	12	0.0048	281.1	0.006
Smad3(MAD)/NPC-Smad3-ChIP-Seq(GSE36673)/Homer	TWGTCTGV	1	-0.2159	1	750	0.3019	14573.2	0.3097
dof43(C2C2dof)/colamp-dof43-DAP-Seq(GSE60143)/Homer	NAAAAAGTDA	1	-0.2154	1	214	0.0862	4279.1	0.0909
Sp5(Zf)/mES-Sp5.Flag-ChIP-Seq(GSE72989)/Homer	RGKGGGCGGAGC	1	-0.2126	1	427	0.1719	8394.4	0.1784
PRDM10(Zf)/HEK293-PRDM10.eGFP-ChIP-Seq(Encode)/Homer	TGGTACATTCCA	1	-0.2114	1	137	0.0552	2781.5	0.0591
ATHB6(Homeobox)/Arabidopsis-HB6-ChIP-Seq(GSE80564)/Homer	CAATNATTBN	1	-0.2091	1	65	0.0262	1362.2	0.029
YY1(Zf)/Promoter/Homer	CAAGATGGCGGC	1	-0.2081	1	27	0.0109	596.6	0.0127
At4g16750(AP2EREBP)/col-At4g16750-DAP-Seq(GSE60143)/Homer	HACCGACAHA	1	-0.2053	1	156	0.0628	3157	0.0671
ERF104(AP2EREBP)/col-ERF104-DAP-Seq(GSE60143)/Homer	GGCGGCGG	1	-0.2026	1	445	0.1791	8751.4	0.186
p73(p53)/Trachea-p73-ChIP-Seq(PRJNA310161)/Homer	NRRRCAWGTCCDGRCATGYY	1	-0.2003	1	8	0.0032	198.6	0.0042
Tal1	CATCTG	1	-0.196	1	306	0.1232	6079.7	0.1292
SeqBias: A/T bias	WWWWWWWWWW	1	-0.196	1	1542	0.6208	29618.8	0.6295
LBD2(LOBAS2)/colamp-LBD2-DAP-Seq(GSE60143)/Homer	TCCGAWTTTTTCGGN	1	-0.1942	1	54	0.0217	1149.8	0.0244
bHLH130(bHLH)/col-bHLH130-DAP-Seq(GSE60143)/Homer	GCAACTTG	1	-0.1931	1	139	0.056	2833.7	0.0602
GATA4(C2C2gata)/col-GATA4-DAP-Seq(GSE60143)/Homer	DDWTYAGATCTR	1	-0.1921	1	121	0.0487	2480.4	0.0527
WUS1(Homeobox)/colamp-WUS1-DAP-Seq(GSE60143)/Homer	CAWTCATTCA	1	-0.1916	1	52	0.0209	1110.5	0.0236
HOXB13(Homeobox)/ProstateTumor-HOXB13-ChIP-Seq(GSE56288)/Homer	TTTTATKRGG	1	-0.1883	1	132	0.0531	2699.3	0.0574
ERF13(AP2EREBP)/colamp-ERF13-DAP-Seq(GSE60143)/Homer	TYAGCCGCCATT	1	-0.1834	1	403	0.1622	7965.4	0.1693
AT4G26030(C2H2)/col-AT4G26030-DAP-Seq(GSE60143)/Homer	BYYACCWACY	1	-0.1829	1	177	0.0713	3585.7	0.0762
T1ISRE(IRF)/ThioMac-Ifnb-Expression/Homer	ACTTTCGTTTCT	1	-0.1815	1	1	0.0004	34.6	0.0007
HDG7(HB)/col-HDG7-DAP-Seq(GSE60143)/Homer	WGCATTTAATGC	1	-0.1806	1	11	0.0044	268.1	0.0057
KLF6(Zf)/PDAC-KLF6-ChIP-Seq(GSE64557)/Homer	MKGGGYGTGGCC	1	-0.1742	1	399	0.1606	7899.3	0.1679
At2g44940(AP2EREBP)/colamp-At2g44940-DAP-Seq(GSE60143)/Homer	NYACCGACAHNNNNN	1	-0.1721	1	32	0.0129	712.8	0.0152
ERF73(AP2EREBP)/col-ERF73-DAP-Seq(GSE60143)/Homer	CCGCCGCC	1	-0.1715	1	346	0.1393	6879.8	0.1462
ESE1(AP2EREBP)/col-ESE1-DAP-Seq(GSE60143)/Homer	GGCGGCGG	1	-0.1654	1	379	0.1526	7524.6	0.1599
ZNF382(Zf)/HEK293-ZNF382.GFP-ChIP-Seq(GSE58341)/Homer	GNCTGTASTRNTGBCTCHTT	1	-0.1651	1	3	0.0012	89.5	0.0019
Znf263(Zf)/K562-Znf263-ChIP-Seq(GSE31477)/Homer	CVGTSCTCCC	1	-0.1635	1	587	0.2363	11529	0.245
Nkx2.2(Homeobox)/NPC-Nkx2.2-ChIP-Seq(GSE61673)/Homer	BTBRAGTGSN	1	-0.1632	1	470	0.1892	9281.2	0.1973
SCRT1(Zf)/HEK293-SCRT1.eGFP-ChIP-Seq(Encode)/Homer	GCAACAGGTG	1	-0.1608	1	66	0.0266	1408.2	0.0299
Smad2(MAD)/ES-SMAD2-ChIP-Seq(GSE29422)/Homer	CTGTCTGG	1	-0.1607	1	441	0.1775	8726.2	0.1855
LRF(Zf)/Erythroblasts-ZBTB7A-ChIP-Seq(GSE74977)/Homer	AAGACCCYYN	1	-0.1586	1	485	0.1952	9576	0.2035
OBP4(C2C2dof)/col-OBP4-DAP-Seq(GSE60143)/Homer	WTTHACTTTTTB	1	-0.1561	1	182	0.0733	3707.1	0.0788
GLIS3(Zf)/Thyroid-Glis3.GFP-ChIP-Seq(GSE103297)/Homer	CTCCCTGGGAGGCCN	1	-0.1518	1	451	0.1816	8931.8	0.1898
AT1G24250(Orphan)/col-AT1G24250-DAP-Seq(GSE60143)/Homer	KTDGTTGGTDGTTGG	1	-0.1511	1	56	0.0225	1212.5	0.0258
DEAR5(AP2EREBP)/col-DEAR5-DAP-Seq(GSE60143)/Homer	NDWTGTCGGTGRWDN	1	-0.1494	1	26	0.0105	597.8	0.0127
FAR1(FAR1)/col-FAR1-DAP-Seq(GSE60143)/Homer	TKNNNYYCACGCGCY	1	-0.1483	1	41	0.0165	908.7	0.0193
AT1G76870(Trihelix)/col-AT1G76870-DAP-Seq(GSE60143)/Homer	AAAACCRGWW	1	-0.147	1	46	0.0185	1011.8	0.0215
STAT6(Stat)/Macrophage-Stat6-ChIP-Seq(GSE38377)/Homer	TTCCKNAGAA	1	-0.1469	1	79	0.0318	1678.1	0.0357
Rap210(AP2EREBP)/col-Rap210-DAP-Seq(GSE60143)/Homer	TGTCGGCA	1	-0.1459	1	122	0.0491	2535.9	0.0539
SeqBias: CG-repeat	CGCGCGCGCG	1	-0.1448	1	727	0.2927	14239.5	0.3026
MYB88(MYB)/col-MYB88-DAP-Seq(GSE60143)/Homer	HNACGCTCCT	1	-0.1447	1	668	0.2689	13110.2	0.2786
AGL95(ND)/col-AGL95-DAP-Seq(GSE60143)/Homer	TTCTAGAAGCTTCTA	1	-0.1434	1	14	0.0056	344.7	0.0073
At3g04030(G2like)/col-At3g04030-DAP-Seq(GSE60143)/Homer	DRGAATCT	1	-0.143	1	134	0.0539	2775.4	0.059
ZNF692(Zf)/HEK293-ZNF692.GFP-ChIP-Seq(GSE58341)/Homer	GTGGGCCCCA	1	-0.1368	1	32	0.0129	729	0.0155
LCL1(MYBrelated)/colamp-LCL1-DAP-Seq(GSE60143)/Homer	NAAAATATCTWHWWN	1	-0.1353	1	9	0.0036	236.1	0.005
MYB99(MYB)/colamp-MYB99-DAP-Seq(GSE60143)/Homer	GGTAGGTG	1	-0.1344	1	171	0.0688	3513.3	0.0747
ZNF415(Zf)/HEK293-ZNF415.GFP-ChIP-Seq(GSE58341)/Homer	GRTGMTRGAGCC	1	-0.1329	1	153	0.0616	3160.8	0.0672
ERF10(AP2EREBP)/col-ERF10-DAP-Seq(GSE60143)/Homer	RTGGCGGCGG	1	-0.1319	1	313	0.126	6290.7	0.1337
GATA14(C2C2gata)/col-GATA14-DAP-Seq(GSE60143)/Homer	AYCAGATCTG	1	-0.1308	1	119	0.0479	2489.5	0.0529
ZML2(C2C2gata)/col-ZML2-DAP-Seq(GSE60143)/Homer	CATCATCATC	1	-0.1302	1	38	0.0153	856.4	0.0182
Brn1(POU,Homeobox)/NPC-Brn1-ChIP-Seq(GSE35496)/Homer	TATGCWAATBAV	1	-0.1296	1	29	0.0117	669.3	0.0142
Phox2b(Homeobox)/CLBGA-PHOX2B-ChIP-Seq(GSE90683)/Homer	TTAATTNAATTA	1	-0.1287	1	9	0.0036	238.8	0.0051
RUNX2(Runt)/PCa-RUNX2-ChIP-Seq(GSE33889)/Homer	NWAACCACADNN	1	-0.1283	1	163	0.0656	3362.4	0.0715
dof42(C2C2dof)/col-dof42-DAP-Seq(GSE60143)/Homer	AAAAAGGC	1	-0.1281	1	95	0.0382	2013.9	0.0428
ZSCAN22(Zf)/HEK293-ZSCAN22.GFP-ChIP-Seq(GSE58341)/Homer	SMCAGTCWGAKGGAGGAGGC	1	-0.1257	1	16	0.0064	395	0.0084
ZBTB12(Zf)/HEK293-ZBTB12.GFP-ChIP-Seq(GSE58341)/Homer	NGNTCTAGAACCNGV	1	-0.1235	1	101	0.0407	2137.3	0.0454
LEP(AP2EREBP)/col-LEP-DAP-Seq(GSE60143)/Homer	CDCCGCCGTC	1	-0.1218	1	171	0.0688	3527.4	0.075
STAT4(Stat)/CD4-Stat4-ChIP-Seq(GSE22104)/Homer	NYTTCCWGGAAR	1	-0.1213	1	162	0.0652	3350.6	0.0712
CAMTA1(CAMTA)/col-CAMTA1-DAP-Seq(GSE60143)/Homer	WWAACGCGTT	1	-0.1211	1	129	0.0519	2697.8	0.0573
MYB27(MYB)/colamp-MYB27-DAP-Seq(GSE60143)/Homer	TACCTAACWT	1	-0.1208	1	16	0.0064	396.1	0.0084
AT1G69570(C2C2dof)/col-AT1G69570-DAP-Seq(GSE60143)/Homer	WAAAAGTGHH	1	-0.1193	1	167	0.0672	3451.4	0.0734
MYB55(MYB)/colamp-MYB55-DAP-Seq(GSE60143)/Homer	YACCWAMC	1	-0.1179	1	192	0.0773	3945.6	0.0839
MYB92(MYB)/colamp-MYB92-DAP-Seq(GSE60143)/Homer	GGTAGGTR	1	-0.1176	1	202	0.0813	4142.5	0.088
HSFA6A(HSF)/col-HSFA6A-DAP-Seq(GSE60143)/Homer	RGAAGNTTCTAGAAN	1	-0.117	1	5	0.002	148.3	0.0032
HSF21(HSF)/col-HSF21-DAP-Seq(GSE60143)/Homer	CTTCTAGAAGMTTYW	1	-0.1136	1	13	0.0052	333.6	0.0071
RAV1(RAV)/colamp-RAV1-DAP-Seq(GSE60143)/Homer	TWWTTTCTGTTG	1	-0.1122	1	91	0.0366	1947.6	0.0414
ERF1(AP2EREBP)/colamp-ERF1-DAP-Seq(GSE60143)/Homer	GGCGGCTR	1	-0.1112	1	307	0.1236	6204.5	0.1319
EGL-5(Homeobox)/cElegans-L3-EGL5-ChIP-Seq(modEncode)/Homer	ATTTAATGGG	1	-0.1089	1	173	0.0696	3582.3	0.0761
ERF38(AP2EREBP)/col-ERF38-DAP-Seq(GSE60143)/Homer	CACCGACA	1	-0.1014	1	95	0.0382	2038.7	0.0433
AT2G28920(ND)/col-AT2G28920-DAP-Seq(GSE60143)/Homer	WAGATATTTWTW	1	-0.1007	1	16	0.0064	406	0.0086
At1g14580(C2H2)/colamp-At1g14580-DAP-Seq(GSE60143)/Homer	CASAAAAMGACAAAA	1	-0.1007	1	25	0.0101	600.9	0.0128
At5g52660(MYBrelated)/colamp-At5g52660-DAP-Seq(GSE60143)/Homer	HAAAAATATCTW	1	-0.09847	1	32	0.0129	750.8	0.016
KLF14(Zf)/HEK293-KLF14.GFP-ChIP-Seq(GSE58341)/Homer	RGKGGGCGKGGC	1	-0.09732	1	655	0.2637	12954	0.2753
MYB58(MYB)/colamp-MYB58-DAP-Seq(GSE60143)/Homer	YYYACCWACC	1	-0.09704	1	167	0.0672	3479.1	0.0739
MYB74(MYB)/colamp-MYB74-DAP-Seq(GSE60143)/Homer	YYYACCTACCWH	1	-0.09695	1	97	0.039	2083.3	0.0443
BBX31(Orphan)/col-BBX31-DAP-Seq(GSE60143)/Homer	NAAAAAGTDA	1	-0.09663	1	226	0.091	4643.8	0.0987
RBPJ:Ebox(?,bHLH)/Panc1-Rbpj1-ChIP-Seq(GSE47459)/Homer	GGGRAARRGRMCAGMTG	1	-0.09474	1	66	0.0266	1457.1	0.031
Bapx1(Homeobox)/VertebralCol-Bapx1-ChIP-Seq(GSE36672)/Homer	TTRAGTGSYK	1	-0.09433	1	488	0.1965	9745.5	0.2071
Tbox:Smad(T-box,MAD)/ESCd5-Smad2_3-ChIP-Seq(GSE29422)/Homer	AGGTGHCAGACA	1	-0.08772	1	36	0.0145	842.2	0.0179
TCP3(TCP)/colamp-TCP3-DAP-Seq(GSE60143)/Homer	WGTGGTCCCAAHWWW	1	-0.08708	1	53	0.0213	1197.9	0.0255
bHLH18(bHLH)/col-bHLH18-DAP-Seq(GSE60143)/Homer	CACGTGTTYCACGTG	1	-0.08679	1	2	0.0008	78.4	0.0017
NFAT:AP1(RHD,bZIP)/Jurkat-NFATC1-ChIP-Seq(Jolma_et_al.)/Homer	SARTGGAAAAWRTGAGTCAB	1	-0.0858	1	18	0.0072	457.7	0.0097
HEB(bHLH)/mES-Heb-ChIP-Seq(GSE53233)/Homer	VCAGCTGBNN	1	-0.08522	1	555	0.2234	11059	0.2351
Six1(Homeobox)/Myoblast-Six1-ChIP-Chip(GSE20150)/Homer	GKVTCADRTTWC	1	-0.08172	1	32	0.0129	762.6	0.0162
CRC(C2C2YABBY)/col-CRC-DAP-Seq(GSE60143)/Homer	TWATSATA	1	-0.08121	1	114	0.0459	2444.1	0.0519
SGR5(C2H2)/colamp-SGR5-DAP-Seq(GSE60143)/Homer	TTTGTCTTTTTT	1	-0.08037	1	95	0.0382	2062.3	0.0438
HINFP(Zf)/K562-HINFP.eGFP-ChIP-Seq(Encode)/Homer	TWVGGTCCGC	1	-0.07968	1	141	0.0568	2987.6	0.0635
Klf4(Zf)/mES-Klf4-ChIP-Seq(GSE11431)/Homer	GCCACACCCA	1	-0.07967	1	127	0.0511	2707.5	0.0575
KLF5(Zf)/LoVo-KLF5-ChIP-Seq(GSE49402)/Homer	DGGGYGKGGC	1	-0.07963	1	497	0.2001	9953.2	0.2115
STAT6(Stat)/CD4-Stat6-ChIP-Seq(GSE22104)/Homer	ABTTCYYRRGAA	1	-0.07934	1	71	0.0286	1575.8	0.0335
ZNF41(Zf)/HEK293-ZNF41.GFP-ChIP-Seq(GSE58341)/Homer	CCTCATGGTGYCYTWYTCCCTTGTG	1	-0.07263	1	2	0.0008	82.3	0.0017
RRTF1(AP2EREBP)/colamp-RRTF1-DAP-Seq(GSE60143)/Homer	CCGCCGCHATTT	1	-0.0726	1	58	0.0233	1315.7	0.028
ERF2(AP2EREBP)/colamp-ERF2-DAP-Seq(GSE60143)/Homer	GGCGGCTG	1	-0.07161	1	343	0.1381	6982.5	0.1484
ERF8(AP2EREBP)/colamp-ERF8-DAP-Seq(GSE60143)/Homer	CGCCGYCATW	1	-0.07138	1	374	0.1506	7588	0.1613
JGL(C2H2)/col-JGL-DAP-Seq(GSE60143)/Homer	ACYTTCAGTT	1	-0.06963	1	282	0.1135	5793.1	0.1231
KLF3(Zf)/MEF-Klf3-ChIP-Seq(GSE44748)/Homer	NRGCCCCRCCCHBNN	1	-0.06892	1	203	0.0817	4239	0.0901
PTF1(TCP)/colamp-PTF1-DAP-Seq(GSE60143)/Homer	RDDGGGACCACA	1	-0.06769	1	16	0.0064	424.9	0.009
AS2(LOBAS2)/col-AS2-DAP-Seq(GSE60143)/Homer	CCGDAAWWHMCGSCG	1	-0.06505	1	25	0.0101	625.7	0.0133
ZEB2(Zf)/SNU398-ZEB2-ChIP-Seq(GSE103048)/Homer	GNMCAGGTGTGC	1	-0.06488	1	282	0.1135	5804.4	0.1234
MYNN(Zf)/HEK293-MYNN.eGFP-ChIP-Seq(Encode)/Homer	TTCAAAWTAAAAGTC	1	-0.06408	1	24	0.0097	604.3	0.0128
CEBP:CEBP(bZIP)/MEF-Chop-ChIP-Seq(GSE35681)/Homer	NTNATGCAAYMNNHTGMAAY	1	-0.06301	1	13	0.0052	359.7	0.0076
WT1(Zf)/Kidney-WT1-ChIP-Seq(GSE90016)/Homer	MCTCCCMCRCAB	1	-0.06299	1	184	0.0741	3873.8	0.0823
PAX6(Paired,Homeobox)/Forebrain-Pax6-ChIP-Seq(GSE66961)/Homer	NGTGTTCAVTSAAGCGKAAA	1	-0.06248	1	11	0.0044	313.1	0.0067
MYB10(MYB)/col-MYB10-DAP-Seq(GSE60143)/Homer	YCCACCTACCHH	1	-0.0624	1	71	0.0286	1596.2	0.0339
ATHB21(HB)/colamp-ATHB21-DAP-Seq(GSE60143)/Homer	YCAATWAT	1	-0.06225	1	42	0.0169	992.1	0.0211
FRS9(ND)/col-FRS9-DAP-Seq(GSE60143)/Homer	RGAGAGAGAAAG	1	-0.06081	1	66	0.0266	1495.2	0.0318
MYB94(MYB)/col-MYB94-DAP-Seq(GSE60143)/Homer	WGGTRGTTGGKA	1	-0.05607	1	74	0.0298	1667.6	0.0354
GLI3(Zf)/Limb-GLI3-ChIP-Chip(GSE11077)/Homer	CGTGGGTGGTCC	1	-0.05525	1	25	0.0101	634.8	0.0135
ASHR1(ND)/col-ASHR1-DAP-Seq(GSE60143)/Homer	NTGGTGAN	1	-0.05492	1	274	0.1103	5672.9	0.1206
ATHB40(HB)/col-ATHB40-DAP-Seq(GSE60143)/Homer	HCAATWATTG	1	-0.05446	1	62	0.025	1421.8	0.0302
PCF/Arabidopsis-Promoters/Homer	NNWWWTGGGCYTDDN	1	-0.05418	1	26	0.0105	657.3	0.014
Ik-1	NHTTGGGAATRCC	1	-0.0528	1	2484	1	47049.6	1
HSF6(HSF)/col-HSF6-DAP-Seq(GSE60143)/Homer	TTYTAGAAGCTTCTA	1	-0.05216	1	27	0.0109	681.5	0.0145
bcd(Homeobox)/Embryo-Bcd-ChIP-Seq(GSE86966)/Homer	VNNGGATTADNN	1	-0.05169	1	206	0.0829	4336.1	0.0922
MYB83(MYB)/colamp-MYB83-DAP-Seq(GSE60143)/Homer	CACCAACCWH	1	-0.05012	1	320	0.1288	6590.4	0.1401
NRF1(NRF)/MCF7-NRF1-ChIP-Seq(Unpublished)/Homer	CTGCGCATGCGC	1	-0.04938	1	66	0.0266	1512.1	0.0321
MYB67(MYB)/col-MYB67-DAP-Seq(GSE60143)/Homer	YYYACCTAAC	1	-0.04684	1	159	0.064	3410.6	0.0725
MYB13(MYB)/col-MYB13-DAP-Seq(GSE60143)/Homer	HYCACCWACCHH	1	-0.04568	1	127	0.0511	2768.9	0.0589
Oct6(POU,Homeobox)/NPC-Pou3f1-ChIP-Seq(GSE35496)/Homer	WATGCAAATGAG	1	-0.04505	1	36	0.0145	885.7	0.0188
CDM1(C3H)/colamp-CDM1-DAP-Seq(GSE60143)/Homer	CCGAWAWTWTCGGAN	1	-0.04461	1	12	0.0048	350.8	0.0075
HAT5(Homeobox)/colamp-HAT5-DAP-Seq(GSE60143)/Homer	DCAATWATTG	1	-0.04362	1	6	0.0024	204.9	0.0044
OCT4-SOX2-TCF-NANOG(POU,Homeobox,HMG)/mES-Oct4-ChIP-Seq(GSE11431)/Homer	ATTTGCATAACAATG	1	-0.04234	1	9	0.0036	281	0.006
ERF5(AP2EREBP)/colamp-ERF5-DAP-Seq(GSE60143)/Homer	DCMGCCGCCA	1	-0.04193	1	225	0.0906	4741.3	0.1008
ATY19(MYB)/col-ATY19-DAP-Seq(GSE60143)/Homer	YYCACCWACCAT	1	-0.04114	1	131	0.0527	2860.2	0.0608
AT1G12630(AP2EREBP)/colamp-AT1G12630-DAP-Seq(GSE60143)/Homer	TGTCGGCA	1	-0.04035	1	91	0.0366	2046.6	0.0435
Gfi1b(Zf)/HPC7-Gfi1b-ChIP-Seq(GSE22178)/Homer	MAATCACTGC	1	-0.03966	1	108	0.0435	2396.2	0.0509
KAN2(G2like)/colamp-KAN2-DAP-Seq(GSE60143)/Homer	ATATTCTY	1	-0.03801	1	153	0.0616	3313	0.0704
DPL-1(E2F)/cElegans-Adult-ChIP-Seq(modEncode)/Homer	TAGCGCGC	1	-0.03753	1	311	0.1252	6457.5	0.1372
Adof1(C2C2dof)/col-Adof1-DAP-Seq(GSE60143)/Homer	NRWAAAGYDV	1	-0.03635	1	456	0.1836	9301.1	0.1977
Brn2(POU,Homeobox)/NPC-Brn2-ChIP-Seq(GSE35496)/Homer	ATGAATATTC	1	-0.03459	1	3	0.0012	129.7	0.0028
ERF105(AP2EREBP)/colamp-ERF105-DAP-Seq(GSE60143)/Homer	TGGCGGCT	1	-0.03235	1	513	0.2065	10430.3	0.2217
NFY(CCAAT)/Promoter/Homer	RGCCAATSRG	1	-0.03169	1	181	0.0729	3897.4	0.0828
Pitx1(Homeobox)/Chicken-Pitx1-ChIP-Seq(GSE38910)/Homer	TAATCCCN	1	-0.02852	1	794	0.3196	15879.9	0.3375
ERF7(AP2EREBP)/col-ERF7-DAP-Seq(GSE60143)/Homer	ATGRCGGCGG	1	-0.02779	1	451	0.1816	9248	0.1966
PSE(SNAPc)/K562-mStart-Seq/Homer	WAVTCACCMTAASYDAAAAG	1	-0.02674	1	62	0.025	1475.8	0.0314
CRF4(AP2EREBP)/colamp-CRF4-DAP-Seq(GSE60143)/Homer	CGCCGCCA	1	-0.0261	1	284	0.1143	5975.1	0.127
ERF3(AP2EREBP)/colamp-ERF3-DAP-Seq(GSE60143)/Homer	ATGGCGGCGG	1	-0.02579	1	276	0.1111	5818.1	0.1237
AT1G72740(MYBrelated)/colamp-AT1G72740-DAP-Seq(GSE60143)/Homer	NNWWAMCCTAAHWNN	1	-0.02535	1	172	0.0692	3741	0.0795
AT5G02460(C2C2dof)/col-AT5G02460-DAP-Seq(GSE60143)/Homer	CHCCTTTT	1	-0.0229	1	337	0.1357	7041.8	0.1497
Pit1(Homeobox)/GCrat-Pit1-ChIP-Seq(GSE58009)/Homer	ATGMATATDC	1	-0.02245	1	98	0.0395	2242.1	0.0477
E2A(bHLH)/proBcell-E2A-ChIP-Seq(GSE21978)/Homer	DNRCAGCTGY	1	-0.02114	1	419	0.1687	8665.7	0.1842
Nkx2.5(Homeobox)/HL1-Nkx2.5.biotin-ChIP-Seq(GSE21529)/Homer	RRSCACTYAA	1	-0.02007	1	491	0.1977	10081.3	0.2143
TATA-Box(TBP)/Promoter/Homer	CCTTTTAWAGSC	1	-0.01909	1	187	0.0753	4075.9	0.0866
TCP16(TCP)/colamp-TCP16-DAP-Seq(GSE60143)/Homer	GTGGDCCYNNNNNNN	1	-0.01872	1	148	0.0596	3286.3	0.0698
MYB17(MYB)/colamp-MYB17-DAP-Seq(GSE60143)/Homer	GGTAGGTGRG	1	-0.01666	1	108	0.0435	2475.9	0.0526
At5g29000(G2like)/col-At5g29000-DAP-Seq(GSE60143)/Homer	RGAATATTCYHH	1	-0.01368	1	18	0.0072	541.8	0.0115
dof45(C2C2dof)/col-dof45-DAP-Seq(GSE60143)/Homer	NVAWAAAGTN	1	-0.01364	1	365	0.1469	7666.5	0.1629
SFP1/SacCer-Promoters/Homer	DDAAAAATTTTY	1	-0.01253	1	1	0.0004	83.4	0.0018
FUS3(ABI3VP1)/col-FUS3-DAP-Seq(GSE60143)/Homer	DNNWTNTGCATGKNN	1	-0.01247	1	162	0.0652	3612.3	0.0768
GAGA-repeat/Arabidopsis-Promoters/Homer	CTCTCTCTCY	1	-0.01245	1	304	0.1224	6469.8	0.1375
AT2G33550(Trihelix)/colamp-AT2G33550-DAP-Seq(GSE60143)/Homer	TTTAAGGGCAYTTTT	1	-0.01234	1	275	0.1107	5892.4	0.1252
Sp1(Zf)/Promoter/Homer	GGCCCCGCCCCC	1	-0.01227	1	142	0.0572	3204.7	0.0681
Sox9(HMG)/Limb-SOX9-ChIP-Seq(GSE73225)/Homer	AGGVNCCTTTGT	1	-0.01134	1	145	0.0584	3273.5	0.0696
Egr2(Zf)/Thymocytes-Egr2-ChIP-Seq(GSE34254)/Homer	NGCGTGGGCGGR	1	-0.01042	1	56	0.0225	1410.4	0.03
VRN1(ABI3VP1)/col-VRN1-DAP-Seq(GSE60143)/Homer	TTTTTTTTTT	1	-0.008482	1	23	0.0093	680.6	0.0145
AT5G45580(G2like)/colamp-AT5G45580-DAP-Seq(GSE60143)/Homer	ADRGAATCTH	1	-0.008333	1	221	0.089	4852.5	0.1031
OCT:OCT(POU,Homeobox)/NPC-OCT6-ChIP-Seq(GSE43916)/Homer	YATGCATATRCATRT	1	-0.007896	1	5	0.002	226.1	0.0048
PRDM14(Zf)/H1-PRDM14-ChIP-Seq(GSE22767)/Homer	RGGTCTCTAACY	1	-0.007832	1	49	0.0197	1274.2	0.0271
At4g38000(C2C2dof)/col-At4g38000-DAP-Seq(GSE60143)/Homer	WWWTWACTTTTT	1	-0.007702	1	108	0.0435	2539.9	0.054
At3g24120(G2like)/col-At3g24120-DAP-Seq(GSE60143)/Homer	NWWAGMATMW	1	-0.007081	1	569	0.2291	11763.1	0.25
Klf9(Zf)/GBM-Klf9-ChIP-Seq(GSE62211)/Homer	GCCACRCCCACY	1	-0.006664	1	146	0.0588	3342.1	0.071
MYB93(MYB)/colamp-MYB93-DAP-Seq(GSE60143)/Homer	GGTAGGTGRD	1	-0.006017	1	199	0.0801	4439.4	0.0944
MYB3(MYB)/Arabidopsis-MYB3-ChIP-Seq(GSE80564)/Homer	GKTAGGTRGG	1	-0.005592	1	367	0.1477	7822.8	0.1663
MYB96(MYB)/colamp-MYB96-DAP-Seq(GSE60143)/Homer	WGGTRGTTGG	1	-0.005515	1	165	0.0664	3752	0.0797
Otx2(Homeobox)/EpiLC-Otx2-ChIP-Seq(GSE56098)/Homer	NYTAATCCYB	1	-0.005383	1	123	0.0495	2882.5	0.0613
Egr1(Zf)/K562-Egr1-ChIP-Seq(GSE32465)/Homer	TGCGTGGGYG	1	-0.005114	1	221	0.089	4903.7	0.1042
ARF2(ARF)/col-ARF2-DAP-Seq(GSE60143)/Homer	TTGTCGGMWN	1	-0.004643	1	710	0.2858	14567.7	0.3096
At2g01060(G2like)/colamp-At2g01060-DAP-Seq(GSE60143)/Homer	AGATKCBNWW	1	-0.0038	1	501	0.2017	10519.9	0.2236
Maz(Zf)/HepG2-Maz-ChIP-Seq(GSE31477)/Homer	GGGGGGGG	1	-0.003591	1	481	0.1936	10133.1	0.2154
GSC(Homeobox)/FrogEmbryos-GSC-ChIP-Seq(DRA000576)/Homer	RGGATTAR	1	-0.002947	1	171	0.0688	3931.1	0.0836
REM19(REM)/colamp-REM19-DAP-Seq(GSE60143)/Homer	AAAAAAAA	1	-0.002608	1	66	0.0266	1714.5	0.0364
MYB61(MYB)/colamp-MYB61-DAP-Seq(GSE60143)/Homer	HCYACCTACC	1	-0.002581	1	263	0.1059	5825.8	0.1238
Nkx2.1(Homeobox)/LungAC-Nkx2.1-ChIP-Seq(GSE43252)/Homer	RSCACTYRAG	1	-0.001653	1	670	0.2697	13937.4	0.2962
RLR1?/SacCer-Promoters/Homer	WTTTTCYYTTTT	1	-0.001392	1	56	0.0225	1527.8	0.0325
SEP3(MADS)/Arabidoposis-Flower-Sep3-ChIP-Seq/Homer	CCAAAAAGGG	1	-0.001193	1	149	0.06	3547.7	0.0754
Oct4(POU,Homeobox)/mES-Oct4-ChIP-Seq(GSE11431)/Homer	ATTTGCATAW	1	-0.000835	1	30	0.0121	948	0.0201
SeqBias: CA-repeat	CACACACACA	1	-0.000656	1	1201	0.4835	24255.2	0.5155
At2g03500(G2like)/col-At2g03500-DAP-Seq(GSE60143)/Homer	WWAGAATATTCT	1	-0.000549	1	12	0.0048	502.9	0.0107
MYB30(MYB)/colamp-MYB30-DAP-Seq(GSE60143)/Homer	AGGTAGTTGG	1	-0.00042	1	194	0.0781	4572	0.0972
Zfp281(Zf)/ES-Zfp281-ChIP-Seq(GSE81042)/Homer	CCCCTCCCCCAC	1	-0.000398	1	58	0.0233	1638.6	0.0348
Zelda(Zf)/Embryo-zld-ChIP-Seq(GSE65441)/Homer	KBCTACCTGW	1	-0.000241	1	90	0.0362	2385.8	0.0507
TATA-box/Drosophila-Promoters/Homer	CTATAAAAGCSV	1	-0.00019	1	2	0.0008	209.4	0.0045
TATA-box/SacCer-Promoters/Homer	BBHWTATATA	1	-0.000118	1	26	0.0105	924.9	0.0197
KLF10(Zf)/HEK293-KLF10.GFP-ChIP-Seq(GSE58341)/Homer	GGGGGTGTGTCC	1	-0.000102	1	172	0.0692	4215.1	0.0896
NGA4(ABI3VP1)/col-NGA4-DAP-Seq(GSE60143)/Homer	TKNTCAGGTG	1	-4.5e-05	1	637	0.2564	13717.2	0.2915
At1g64620(C2C2dof)/colamp-At1g64620-DAP-Seq(GSE60143)/Homer	CACTTTTT	1	-3.9e-05	1	179	0.0721	4432.7	0.0942
ATY13(MYB)/col-ATY13-DAP-Seq(GSE60143)/Homer	YYYAACYRHH	1	-3.4e-05	1	661	0.2661	14219.3	0.3022
E2A(bHLH),near_PU.1/Bcell-PU.1-ChIP-Seq(GSE21512)/Homer	NVCACCTGBN	1	-9e-06	1	365	0.1469	8417.7	0.1789
Slug(Zf)/Mesoderm-Snai2-ChIP-Seq(GSE61475)/Homer	SNGCACCTGCHS	1	-3e-06	1	130	0.0523	3518.2	0.0748
ZEB1(Zf)/PDAC-ZEB1-ChIP-Seq(GSE64557)/Homer	VCAGGTRDRY	1	0	1	430	0.1731	9999	0.2125
OCT:OCT(POU,Homeobox,IR1)/NPC-Brn2-ChIP-Seq(GSE35496)/Homer	ATGAATWATTCATGA	1	0	1	0	0	26	0.0006
OCT:OCT(POU,Homeobox)/NPC-Brn1-ChIP-Seq(GSE35496)/Homer	ATGAATATTCATGAG	1	0	1	0	0	9.9	0.0002
Pax7(Paired,Homeobox),longest/Myoblast-Pax7-ChIP-Seq(GSE25064)/Homer	NTAATTDGCYAATTANNWWD	1	0	1	0	0	31.4	0.0007
ZFP3(Zf)/HEK293-ZFP3.GFP-ChIP-Seq(GSE58341)/Homer	GGGTTTTGAAGGATGARTAGGAGTT	1	0	1	0	0	5.4	0.0001
At1g13300(G2like)/col-At1g13300-DAP-Seq(GSE60143)/Homer	GAATCTWAGATTCYN	1	0	1	0	0	23	0.0005
AT4G12670(MYBrelated)/col-AT4G12670-DAP-Seq(GSE60143)/Homer	AGGGTTTAGGGTTTA	1	0	1	0	0	0	0
AT4G27900(C2C2COlike)/col-AT4G27900-DAP-Seq(GSE60143)/Homer	TCTCVACCGTTSATT	1	0	1	0	0	17.3	0.0004
DEL1(E2FDP)/colamp-DEL1-DAP-Seq(GSE60143)/Homer	TTCCCGCCAA	1	0	1	0	0	20	0.0004
GT1(Trihelix)/col-GT1-DAP-Seq(GSE60143)/Homer	TTAACCATGGTTAAD	1	0	1	0	0	11.3	0.0002
REM16(ABI3VP1)/col-REM16-DAP-Seq(GSE60143)/Homer	DTTTTTSCCGSMAAA	1	0	1	0	0	5.4	0.0001
WRKY7(WRKY)/colamp-WRKY7-DAP-Seq(GSE60143)/Homer	AAAAGTCAACGSHWD	1	0	1	0	0	6	0.0001
ZML1(C2C2gata)/colamp-ZML1-DAP-Seq(GSE60143)/Homer	ATCWYRACCGTTSRW	1	0	1	0	0	42.5	0.0009
LIN-15B(Zf)/cElegans-L3-LIN15B-ChIP-Seq(modEncode)/Homer	CARTGGAGCGCRYTTGCATT	1	0	1	0	0	13	0.0003

### Sheet: COUP-TFII_Neg_Diff_Enriched
Motif Name	Consensus	P-value	Log P-value	q-value (Benjamini)	# of Target Sequences with Motif(of 8794)	% of Target Sequences with Motif	# of Background Sequences with Motif(of 40948)	% of Background Sequences with Motif
COUP-TFII(NR)/K562-NR2F1-ChIP-Seq(Encode)/Homer	GKBCARAGGTCA	1e-250	-576.2	0	2553	0.2903	6093.1	0.1488
COUP-TFII(NR)/Artia-Nr2f2-ChIP-Seq(GSE46497)/Homer	AGRGGTCA	1e-243	-560.9	0	2868	0.3262	7302.1	0.1783
EAR2(NR)/K562-NR2F6-ChIP-Seq(Encode)/Homer	NRBCARRGGTCA	1e-241	-556.2	0	2367	0.2692	5522.1	0.1348
TR4(NR),DR1/Hela-TR4-ChIP-Seq(GSE24685)/Homer	GAGGTCAAAGGTCA	1e-165	-381.1	0	472	0.0537	456	0.0111
PPARa(NR),DR1/Liver-Ppara-ChIP-Seq(GSE47954)/Homer	VNAGGKCAAAGGTCA	1e-135	-311.6	0	1791	0.2037	4589.4	0.1121
RARa(NR)/K562-RARa-ChIP-Seq(Encode)/Homer	TTGAMCTTTG	1e-121	-279.6	0	3631	0.4129	12086.6	0.2951
HNF4a(NR),DR1/HepG2-HNF4a-ChIP-Seq(GSE25021)/Homer	CARRGKBCAAAGTYCA	1e-116	-267.2	0	905	0.1029	1815.8	0.0443
Esrrb(NR)/mES-Esrrb-ChIP-Seq(GSE11431)/Homer	KTGACCTTGA	1e-110	-253.9	0	1142	0.1299	2620	0.064
Erra(NR)/HepG2-Erra-ChIP-Seq(GSE31477)/Homer	CAAAGGTCAG	1e-108	-250.4	0	3197	0.3636	10493.7	0.2562
PPARE(NR),DR1/3T3L1-Pparg-ChIP-Seq(GSE13511)/Homer	TGACCTTTGCCCCA	1e-108	-249.4	0	1600	0.182	4230.6	0.1033
RXR(NR),DR1/3T3L1-RXR-ChIP-Seq(GSE13511)/Homer	TAGGGCAAAGGTCA	1e-88	-203.5	0	1787	0.2032	5203.5	0.127
THRb(NR)/Liver-NR1A2-ChIP-Seq(GSE52613)/Homer	TRAGGTCA	1e-87	-201.2	0	4786	0.5443	17964.9	0.4386
Nur77(NR)/K562-NR4A1-ChIP-Seq(GSE31363)/Homer	TGACCTTTNCNT	1e-59	-135.9	0	316	0.0359	506.7	0.0124
WRKY50(WRKY)/col-WRKY50-DAP-Seq(GSE60143)/Homer	NNTTGACTWNNGNNN	1e-48	-112.6	0	925	0.1052	2597.3	0.0634
WRKY18(WRKY)/col-WRKY18-DAP-Seq(GSE60143)/Homer	NNNTTGACYWNNNNN	1e-46	-107.2	0	1456	0.1656	4666.4	0.1139
NLP7(RWPRK)/col-NLP7-DAP-Seq(GSE60143)/Homer	TGRCCYTTCR	1e-42	-98.28	0	2206	0.2509	7825.4	0.1911
WRKY55(WRKY)/col-WRKY55-DAP-Seq(GSE60143)/Homer	NCGTTGACTT	1e-37	-85.36	0	988	0.1124	3034.5	0.0741
WRKY28(WRKY)/col-WRKY28-DAP-Seq(GSE60143)/Homer	BGTTGACTWH	1e-36	-83.41	0	1038	0.118	3244	0.0792
WRKY25(WRKY)/colamp-WRKY25-DAP-Seq(GSE60143)/Homer	NNNNHRGTCAAMNNN	1e-35	-82.46	0	911	0.1036	2764.5	0.0675
WRKY27(WRKY)/colamp-WRKY27-DAP-Seq(GSE60143)/Homer	NHGTTGACYTWD	1e-34	-79.79	0	750	0.0853	2180.8	0.0532
WRKY6(WRKY)/colamp-WRKY6-DAP-Seq(GSE60143)/Homer	NCGTTGACTWWD	1e-34	-78.91	0	728	0.0828	2105.1	0.0514
Foxa2(Forkhead)/Liver-Foxa2-ChIP-Seq(GSE25694)/Homer	CYTGTTTACWYW	1e-32	-74.17	0	703	0.0799	2047.4	0.05
WRKY29(WRKY)/colamp-WRKY29-DAP-Seq(GSE60143)/Homer	MGTTGACTTT	1e-32	-74.09	0	836	0.0951	2547.9	0.0622
Foxa3(Forkhead)/Liver-Foxa3-ChIP-Seq(GSE77670)/Homer	BSNTGTTTACWYWGN	1e-31	-72.89	0	309	0.0351	682.5	0.0167
WRKY71(WRKY)/col-WRKY71-DAP-Seq(GSE60143)/Homer	CKTTGACYWW	1e-31	-72.49	0	646	0.0735	1849.3	0.0451
WRKY15(WRKY)/col-WRKY15-DAP-Seq(GSE60143)/Homer	VGTTGACTWW	1e-30	-70.74	0	789	0.0897	2396.7	0.0585
Fox:Ebox(Forkhead,bHLH)/Panc1-Foxa2-ChIP-Seq(GSE47459)/Homer	NNNVCTGWGYAAACASN	1e-28	-65.23	0	921	0.1047	2953.4	0.0721
FOXA1(Forkhead)/MCF7-FOXA1-ChIP-Seq(GSE26831)/Homer	WAAGTAAACA	1e-28	-64.72	0	799	0.0909	2485.7	0.0607
WRKY75(WRKY)/col-WRKY75-DAP-Seq(GSE60143)/Homer	CGTTGACTWW	1e-27	-62.18	0	746	0.0848	2304.2	0.0563
WRKY24(WRKY)/colamp-WRKY24-DAP-Seq(GSE60143)/Homer	CGTTGACTWW	1e-26	-61.96	0	699	0.0795	2127.8	0.0519
FOXA1(Forkhead)/LNCAP-FOXA1-ChIP-Seq(GSE27824)/Homer	WAAGTAAACA	1e-26	-61.29	0	958	0.109	3137.3	0.0766
NF1(CTF)/LNCAP-NF1-ChIP-Seq(Unpublished)/Homer	CYTGGCABNSTGCCAR	1e-25	-58.59	0	591	0.0672	1748.6	0.0427
WRKY31(WRKY)/colamp-WRKY31-DAP-Seq(GSE60143)/Homer	NCGTTGACTWWK	1e-25	-58.3	0	581	0.0661	1713.6	0.0418
WRKY33(WRKY)/col-WRKY33-DAP-Seq(GSE60143)/Homer	CGTTGACYAW	1e-25	-57.67	0	645	0.0734	1958.5	0.0478
Etv2(ETS)/ES-ER71-ChIP-Seq(GSE59402)/Homer(0.967)	NNAYTTCCTGHN	1e-23	-55.19	0	1164	0.1324	4032.6	0.0985
WRKY20(WRKY)/col-WRKY20-DAP-Seq(GSE60143)/Homer	CKTTGACYWD	1e-23	-54.92	0	612	0.0696	1856.8	0.0453
WRKY40(WRKY)/colamp-WRKY40-DAP-Seq(GSE60143)/Homer	AHWAGTCAAC	1e-23	-54.74	0	495	0.0563	1423	0.0347
Foxo3(Forkhead)/U2OS-Foxo3-ChIP-Seq(E-MTAB-2701)/Homer	DGTAAACA	1e-23	-54.47	0	569	0.0647	1698.7	0.0415
FoxL2(Forkhead)/Ovary-FoxL2-ChIP-Seq(GSE60858)/Homer	WWTRTAAACAVG	1e-23	-53.19	0	619	0.0704	1897.6	0.0463
WRKY3(WRKY)/col-WRKY3-DAP-Seq(GSE60143)/Homer	NCKTTGACYDDN	1e-22	-52.65	0	502	0.0571	1463.8	0.0357
Hnf1(Homeobox)/Liver-Foxa2-Chip-Seq(GSE25694)/Homer	GGTTAAWCATTAA	1e-22	-52.65	0	113	0.0129	175	0.0043
Nr5a2(NR)/Pancreas-LRH1-ChIP-Seq(GSE34295)/Homer	BTCAAGGTCA	1e-22	-52.46	0	983	0.1118	3331.8	0.0813
FOXP1(Forkhead)/H9-FOXP1-ChIP-Seq(GSE31006)/Homer	NYYTGTTTACHN	1e-22	-51.43	0	375	0.0426	1012.2	0.0247
FOXM1(Forkhead)/MCF7-FOXM1-ChIP-Seq(GSE72977)/Homer	TRTTTACTTW	1e-22	-50.94	0	837	0.0952	2765.9	0.0675
Fli1(ETS)/CD8-FLI-ChIP-Seq(GSE20898)/Homer	NRYTTCCGGH	1e-21	-49.99	0	1555	0.1768	5726.1	0.1398
ETV4(ETS)/HepG2-ETV4-ChIP-Seq(ENCODE)/Homer	ACCGGAAGTG	1e-21	-49.73	0	1642	0.1867	6098.6	0.1489
ERG(ETS)/VCaP-ERG-ChIP-Seq(GSE14097)/Homer	ACAGGAAGTG	1e-21	-48.89	0	1891	0.2151	7175.8	0.1752
WRKY26(WRKY)/colamp-WRKY26-DAP-Seq(GSE60143)/Homer	CGTTGACTWDKN	1e-20	-48.08	0	442	0.0503	1276	0.0312
Foxf1(Forkhead)/Lung-Foxf1-ChIP-Seq(GSE77951)/Homer	WWATRTAAACAN	1e-20	-46.22	0	640	0.0728	2040.4	0.0498
HNF1b(Homeobox)/PDAC-HNF1B-ChIP-Seq(GSE64557)/Homer	GTTAATNATTAA	1e-19	-45.82	0	119	0.0135	207.7	0.0051
FOXK1(Forkhead)/HEK293-FOXK1-ChIP-Seq(GSE51673)/Homer	NVWTGTTTAC	1e-19	-45.45	0	762	0.0867	2526.3	0.0617
WRKY43(WRKY)/colamp-WRKY43-DAP-Seq(GSE60143)/Homer	NCGTTGACTTTT	1e-19	-45.38	0	292	0.0332	758.8	0.0185
ETS1(ETS)/Jurkat-ETS1-ChIP-Seq(GSE17954)/Homer	ACAGGAAGTG	1e-19	-44.76	0	1305	0.1484	4753.2	0.116
Nr5a2(NR)/mES-Nr5a2-ChIP-Seq(GSE19019)/Homer	BTCAAGGTCA	1e-19	-44.4	0	776	0.0883	2593.6	0.0633
SF1(NR)/H295R-Nr5a1-ChIP-Seq(GSE44220)/Homer	CAAGGHCANV	1e-19	-44.08	0	680	0.0773	2217.5	0.0541
WRKY14(WRKY)/colamp-WRKY14-DAP-Seq(GSE60143)/Homer	NCGTTGACTTTN	1e-19	-44.02	0	402	0.0457	1159.4	0.0283
Elk4(ETS)/Hela-Elk4-ChIP-Seq(GSE31477)/Homer	NRYTTCCGGY	1e-18	-41.69	0	951	0.1082	3331.6	0.0813
ETV1(ETS)/GIST48-ETV1-ChIP-Seq(GSE22441)/Homer	AACCGGAAGT	1e-17	-41.31	0	1792	0.2038	6880.8	0.168
CEBP(bZIP)/ThioMac-CEBPb-ChIP-Seq(GSE21512)/Homer	ATTGCGCAAC	1e-17	-41.25	0	508	0.0578	1578.8	0.0385
RAR:RXR(NR),DR5/ES-RAR-ChIP-Seq(GSE56893)/Homer	AGGTCAAGGTCA	1e-17	-39.88	0	319	0.0363	887.3	0.0217
HLF(bZIP)/HSC-HLF.Flag-ChIP-Seq(GSE69817)/Homer	RTTATGYAAB	1e-17	-39.39	0	540	0.0614	1718.5	0.042
Foxo1(Forkhead)/RAW-Foxo1-ChIP-Seq(Fan_et_al.)/Homer	CTGTTTAC	1e-17	-39.36	0	1737	0.1975	6678.8	0.1631
Cux2(Homeobox)/Liver-Cux2-ChIP-Seq(GSE35985)/Homer	HNRAATCAAT	1e-16	-38.68	0	327	0.0372	924.5	0.0226
dHNF4(NR)/Fly-HNF4-ChIP-Seq(GSE73675)/Homer	GGTCCAAAGTCCAMT	1e-16	-38.6	0	86	0.0098	137.6	0.0034
Elk1(ETS)/Hela-Elk1-ChIP-Seq(GSE31477)/Homer	HACTTCCGGY	1e-16	-38.02	0	956	0.1087	3400	0.083
HNF6(Homeobox)/Liver-Hnf6-ChIP-Seq(ERP000394)/Homer	NTATYGATCH	1e-16	-37.61	0	411	0.0467	1242.2	0.0303
SeqBias: CG bias	SSSSSSSSSS	1e-15	-36.32	0	8128	0.9244	36827.8	0.8992
GABPA(ETS)/Jurkat-GABPa-ChIP-Seq(GSE17954)/Homer	RACCGGAAGT	1e-15	-36.18	0	1233	0.1402	4582.7	0.1119
FXR(NR),IR1/Liver-FXR-ChIP-Seq(Chong_et_al.)/Homer	AGGTCANTGACCTB	1e-15	-35.5	0	522	0.0594	1686.7	0.0412
EWS:ERG-fusion(ETS)/CADO_ES1-EWS:ERG-ChIP-Seq(SRA014231)/Homer	ATTTCCTGTN	1e-15	-35.3	0	691	0.0786	2357.8	0.0576
WRKY65(WRKY)/colamp-WRKY65-DAP-Seq(GSE60143)/Homer	AWWWAGTCAACG	1e-15	-35.17	0	364	0.0414	1086.5	0.0265
Tlx?(NR)/NPC-H3K4me1-ChIP-Seq(GSE16256)/Homer	CTGGCAGSCTGCCA	1e-15	-35.13	0	583	0.0663	1929.2	0.0471
SUT1?/SacCer-Promoters/Homer	CCCCGCGC	1e-14	-33.53	0	6895	0.7841	30658.5	0.7485
EWS:FLI1-fusion(ETS)/SK_N_MC-EWS:FLI1-ChIP-Seq(SRA014231)/Homer	VACAGGAAAT	1e-14	-33.5	0	742	0.0844	2585.7	0.0631
GATA3(Zf)/iTreg-Gata3-ChIP-Seq(GSE20898)/Homer	AGATAASR	1e-14	-32.82	0	1059	0.1204	3904.1	0.0953
FOXK2(Forkhead)/U2OS-FOXK2-ChIP-Seq(E-MTAB-2204)/Homer	SCHTGTTTACAT	1e-14	-32.66	0	499	0.0567	1625.6	0.0397
Ets1-distal(ETS)/CD4+-PolII-ChIP-Seq(Barski_et_al.)/Homer	MACAGGAAGT	1e-13	-32.05	0	367	0.0417	1123.6	0.0274
Bcl11a(Zf)/HSPC-BCL11A-ChIP-Seq(GSE104676)/Homer	TYTGACCASWRG	1e-13	-31.33	0	783	0.089	2782	0.0679
THRa(NR)/C17.2-THRa-ChIP-Seq(GSE38347)/Homer	GGTCANYTGAGGWCA	1e-13	-30.37	0	546	0.0621	1835.8	0.0448
Gata4(Zf)/Heart-Gata4-ChIP-Seq(GSE35151)/Homer	NBWGATAAGR	1e-13	-30.19	0	724	0.0823	2555.3	0.0624
ETS(ETS)/Promoter/Homer	AACCGGAAGT	1e-12	-29.42	0	541	0.0615	1826.5	0.0446
THRb(NR)/HepG2-THRb.Flag-ChIP-Seq(Encode)/Homer	GGTCACCTGAGGTCA	1e-12	-29.18	0	765	0.087	2737.9	0.0668
ELF1(ETS)/Jurkat-ELF1-ChIP-Seq(SRA014231)/Homer	AVCCGGAAGT	1e-12	-28.99	0	829	0.0943	3004.2	0.0733
RORgt(NR)/EL4-RORgt.Flag-ChIP-Seq(GSE56019)/Homer	AAYTAGGTCA	1e-12	-28.64	0	138	0.0157	326.1	0.008
RORgt(NR)/EL4-RORgt.Flag-ChIP-Seq(GSE56019)/Homer	AAYTAGGTCA	1e-12	-28.64	0	138	0.0157	326.1	0.008
CTCF(Zf)/CD4+-CTCF-ChIP-Seq(Barski_et_al.)/Homer	AYAGTGCCMYCTRGTGGCCA	1e-12	-27.75	0	205	0.0233	560.7	0.0137
ZFX(Zf)/mES-Zfx-ChIP-Seq(GSE11431)/Homer	AGGCCTRG	1e-11	-27.51	0	1723	0.196	6855.3	0.1674
NFIL3(bZIP)/HepG2-NFIL3-ChIP-Seq(Encode)/Homer	VTTACGTAAYNNNNN	1e-11	-25.93	0	408	0.0464	1340	0.0327
Gata1(Zf)/K562-GATA1-ChIP-Seq(GSE18829)/Homer	SAGATAAGRV	1e-11	-25.78	0	450	0.0512	1506.5	0.0368
Gata2(Zf)/K562-GATA2-ChIP-Seq(GSE18829)/Homer	BBCTTATCTS	1e-11	-25.7	0	493	0.0561	1678.1	0.041
WRKY45(WRKY)/col-WRKY45-DAP-Seq(GSE60143)/Homer	HNNNKTTGACTWWNH	1e-11	-25.66	0	271	0.0308	816.8	0.0199
Stat3(Stat)/mES-Stat3-ChIP-Seq(GSE11431)/Homer	CTTCCGGGAA	1e-10	-25.14	0	567	0.0645	1983.4	0.0484
VDR(NR),DR3/GM10855-VDR+vitD-ChIP-Seq(GSE22484)/Homer	ARAGGTCANWGAGTTCANNN	1e-10	-24.39	0	265	0.0301	805	0.0197
Gata6(Zf)/HUG1N-GATA6-ChIP-Seq(GSE51936)/Homer	YCTTATCTBN	1e-10	-23.66	0	632	0.0719	2269.5	0.0554
Zac1(Zf)/Neuro2A-Plagl1-ChIP-Seq(GSE75942)/Homer	HAWGRGGCCM	1e-10	-23.59	0	3215	0.3656	13636.9	0.3329
Elf4(ETS)/BMDM-Elf4-ChIP-Seq(GSE88699)/Homer	ACTTCCKGKT	1e-10	-23.52	0	1238	0.1408	4834.3	0.118
CUX1(Homeobox)/K562-CUX1-ChIP-Seq(GSE92882)/Homer	TATCGATNAN	1e-10	-23.5	0	396	0.045	1318.9	0.0322
ZNF711(Zf)/SHSY5Y-ZNF711-ChIP-Seq(GSE20673)/Homer	AGGCCTAG	1e-09	-22.9	0	2480	0.282	10332.6	0.2523
AP-2gamma(AP2)/MCF7-TFAP2C-ChIP-Seq(GSE21234)/Homer	SCCTSAGGSCAW	1e-09	-22.54	0	1546	0.1758	6195.1	0.1513
RARg(NR)/ES-RARg-ChIP-Seq(GSE30538)/Homer	AGGTCAAGGTCA	1e-09	-22.26	0	164	0.0187	450.3	0.011
WRKY22(WRKY)/colamp-WRKY22-DAP-Seq(GSE60143)/Homer	WWAAAGTCAACK	1e-09	-21.63	0	411	0.0467	1399.6	0.0342
AT5G05550(Trihelix)/col-AT5G05550-DAP-Seq(GSE60143)/Homer	HDNHDTCKCCGGMGA	1e-09	-21.28	0	1581	0.1798	6379.8	0.1558
SeqBias: polyA-repeat	AAAAAAAAAA	1e-08	-20.39	0	8606	0.9787	39656	0.9682
At5g05790(MYBrelated)/col-At5g05790-DAP-Seq(GSE60143)/Homer	AYCTTATC	1e-08	-20.35	0	604	0.0687	2203.9	0.0538
At5g58900(MYBrelated)/colamp-At5g58900-DAP-Seq(GSE60143)/Homer	WWWTYTTATCTWWWW	1e-08	-19.53	0	783	0.089	2967.9	0.0725
PHA-4(Forkhead)/cElegans-Embryos-PHA4-ChIP-Seq(modEncode)/Homer	KTGTTTGC	1e-08	-19.24	0	2437	0.2772	10249.8	0.2503
ERE(NR),IR3/MCF7-ERa-ChIP-Seq(Unpublished)/Homer	VAGGTCACNSTGACC	1e-08	-19.19	0	321	0.0365	1070.8	0.0261
NF1-halfsite(CTF)/LNCaP-NF1-ChIP-Seq(Unpublished)/Homer	YTGCCAAG	1e-08	-19.09	0	1925	0.2189	7960.9	0.1944
MYB70(MYB)/col-MYB70-DAP-Seq(GSE60143)/Homer	WTAACNGTTA	1e-08	-18.92	0	982	0.1117	3828.1	0.0935
RORa(NR)/Liver-Rora-ChIP-Seq(GSE101115)/Homer	AAWCTAGGTCARDNN	1e-08	-18.56	0	135	0.0154	371.6	0.0091
At3g11280(MYBrelated)/col-At3g11280-DAP-Seq(GSE60143)/Homer	GATAAGRT	1e-07	-18.33	0	571	0.0649	2098.1	0.0512
AP-2alpha(AP2)/Hela-AP2alpha-ChIP-Seq(GSE31477)/Homer	ATGCCCTGAGGC	1e-07	-17.95	0	1187	0.135	4737.8	0.1157
EBF1(EBF)/Near-E2A-ChIP-Seq(GSE21512)/Homer	GTCCCCWGGGGA	1e-07	-17.73	0	1353	0.1539	5468.1	0.1335
EHF(ETS)/LoVo-EHF-ChIP-Seq(GSE49402)/Homer	AVCAGGAAGT	1e-07	-17.59	0	1341	0.1525	5419	0.1323
RAR:RXR(NR),DR5/ES-RAR-ChIP-Seq(GSE56893)/Homer	RGGTCADNNAGAGGTCAV	1e-07	-17.55	0	56	0.0064	113.3	0.0028
Rbpj1(?)/Panc1-Rbpj1-ChIP-Seq(GSE47459)/Homer	HTTTCCCASG	1e-07	-17.46	0	1434	0.1631	5831.7	0.1424
Stat3+il21(Stat)/CD4-Stat3-ChIP-Seq(GSE19198)/Homer	SVYTTCCNGGAARB	1e-07	-17.27	0	693	0.0788	2628.1	0.0642
FEA4(bZIP)/Corn-FEA4-ChIP-Seq(GSE61954)/Homer	TGACGTCACS	1e-07	-16.89	0	965	0.1097	3799.3	0.0928
PU.1(ETS)/ThioMac-PU.1-ChIP-Seq(GSE21512)/Homer	AGAGGAAGTG	1e-07	-16.72	0	527	0.0599	1941.2	0.0474
STAT1(Stat)/HelaS3-STAT1-ChIP-Seq(GSE12782)/Homer	NATTTCCNGGAAAT	1e-07	-16.4	0	256	0.0291	845.1	0.0206
MYB81(MYB)/col-MYB81-DAP-Seq(GSE60143)/Homer	NWAACSGWTWNN	1e-06	-15.91	0	1009	0.1148	4013	0.098
Mef2c(MADS)/GM12878-Mef2c-ChIP-Seq(GSE32465)/Homer	DCYAAAAATAGM	1e-06	-15.48	0	243	0.0276	804.8	0.0196
Sp2(Zf)/HEK293-Sp2.eGFP-ChIP-Seq(Encode)/Homer	YGGCCCCGCCCC	1e-06	-15.46	0	2366	0.2691	10055.3	0.2455
Reverb(NR),DR2/RAW-Reverba.biotin-ChIP-Seq(GSE45914)/Homer	GTRGGTCASTGGGTCA	1e-06	-15.44	0	174	0.0198	538.3	0.0131
Atf4(bZIP)/MEF-Atf4-ChIP-Seq(GSE35681)/Homer	MTGATGCAAT	1e-06	-15.18	0	171	0.0194	529	0.0129
CLOCK(bHLH)/Liver-Clock-ChIP-Seq(GSE39860)/Homer	GHCACGTG	1e-06	-15.14	0	524	0.0596	1956	0.0478
At1g49010(MYBrelated)/col-At1g49010-DAP-Seq(GSE60143)/Homer	RGATAASNTT	1e-06	-15.13	0	1213	0.138	4922.5	0.1202
Ronin(THAP)/ES-Thap11-ChIP-Seq(GSE51522)/Homer	RACTACAACTCCCAGVAKGC	1e-06	-14.35	0	71	0.0081	175	0.0043
RORg(NR)/Liver-Rorc-ChIP-Seq(GSE101115)/Homer	WAABTAGGTCAV	1e-06	-14.16	0	79	0.009	202.8	0.005
SPDEF(ETS)/VCaP-SPDEF-ChIP-Seq(SRA014231)/Homer	ASWTCCTGBT	1e-06	-13.86	0	1114	0.1267	4522.5	0.1104
PQM-1(?)/cElegans-L3-ChIP-Seq(modEncode)/Homer	ACTGATAAGA	1e-05	-13.48	0	232	0.0264	783	0.0191
WRKY42(WRKY)/colamp-WRKY42-DAP-Seq(GSE60143)/Homer	NAAAGTCAACGN	1e-05	-13.37	0	266	0.0303	920.5	0.0225
BORIS(Zf)/K562-CTCFL-ChIP-Seq(GSE32465)/Homer	CNNBRGCGCCCCCTGSTGGC	1e-05	-13.36	0	322	0.0366	1147.8	0.028
TEAD4(TEA)/Tropoblast-Tead4-ChIP-Seq(GSE37350)/Homer	CCWGGAATGY	1e-05	-13.24	0	707	0.0804	2769.8	0.0676
At1g13300(G2like)/col-At1g13300-DAP-Seq(GSE60143)/Homer	GAATCTWAGATTCYN	1e-05	-12.66	0	16	0.0018	18.4	0.0004
Atf1(bZIP)/K562-ATF1-ChIP-Seq(GSE31477)/Homer	GATGACGTCA	1e-05	-12.61	0	536	0.061	2052	0.0501
WRKY11(WRKY)/col-WRKY11-DAP-Seq(GSE60143)/Homer	SCGTTGACTTTN	1e-05	-12.56	0	95	0.0108	268.8	0.0066
TEAD2(TEA)/Py2T-Tead2-ChIP-Seq(GSE55709)/Homer	CCWGGAATGY	1e-05	-12.34	0	424	0.0482	1585.6	0.0387
GLIS3(Zf)/Thyroid-Glis3.GFP-ChIP-Seq(GSE103297)/Homer	CTCCCTGGGAGGCCN	1e-05	-12.11	0	1859	0.2114	7891.1	0.1927
STAT4(Stat)/CD4-Stat4-ChIP-Seq(GSE22104)/Homer	NYTTCCWGGAAR	1e-05	-11.96	0	765	0.087	3049.8	0.0745
JunB(bZIP)/DendriticCells-Junb-ChIP-Seq(GSE36099)/Homer	RATGASTCAT	1e-05	-11.93	0	390	0.0444	1450.5	0.0354
ATHB5(HB)/colamp-ATHB5-DAP-Seq(GSE60143)/Homer	AATGATTG	1e-05	-11.93	0	401	0.0456	1496.7	0.0365
WRKY8(WRKY)/colamp-WRKY8-DAP-Seq(GSE60143)/Homer	CGTTGACTTT	1e-05	-11.87	0	80	0.0091	219.9	0.0054
ATHB13(Homeobox)/col-ATHB13-DAP-Seq(GSE60143)/Homer	CAATAATT	1e-05	-11.72	0.0001	453	0.0515	1718.3	0.042
At4g36780(BZR)/col-At4g36780-DAP-Seq(GSE60143)/Homer	NNNNNNCACGTGNNN	1e-05	-11.65	0.0001	282	0.0321	1008	0.0246
MYB98(MYB)/col-MYB98-DAP-Seq(GSE60143)/Homer	NWDCCGTTAC	0.0001	-11.26	0.0001	201	0.0229	686	0.0167
ELF3(ETS)/PDAC-ELF3-ChIP-Seq(GSE64557)/Homer	ANCAGGAAGT	0.0001	-11.16	0.0001	715	0.0813	2852.9	0.0697
MITF(bHLH)/MastCells-MITF-ChIP-Seq(GSE48085)/Homer	RTCATGTGAC	0.0001	-11.14	0.0001	842	0.0958	3405.1	0.0831
AT5G61620(MYBrelated)/colamp-AT5G61620-DAP-Seq(GSE60143)/Homer	CTTATCCA	0.0001	-11.08	0.0001	930	0.1058	3792	0.0926
bHLHE40(bHLH)/HepG2-BHLHE40-ChIP-Seq(GSE31477)/Homer	KCACGTGMCN	0.0001	-11.03	0.0001	307	0.0349	1120.3	0.0274
ETS:RUNX(ETS,Runt)/Jurkat-RUNX1-ChIP-Seq(GSE17954)/Homer	RCAGGATGTGGT	0.0001	-10.45	0.0002	124	0.0141	393.2	0.0096
MYB(HTH)/ERMYB-Myb-ChIPSeq(GSE22095)/Homer	GGCVGTTR	0.0001	-10.43	0.0002	1595	0.1814	6768.5	0.1653
MYB119(MYB)/colamp-MYB119-DAP-Seq(GSE60143)/Homer	YRACCGTTACDD	0.0001	-10.37	0.0002	202	0.023	701.1	0.0171
ETS:E-box(ETS,bHLH)/HPC7-Scl-ChIP-Seq(GSE22178)/Homer	AGGAARCAGCTG	0.0001	-10.35	0.0002	96	0.0109	288.2	0.007
c-Myc(bHLH)/LNCAP-cMyc-ChIP-Seq(Unpublished)/Homer	VCCACGTG	0.0001	-10.23	0.0002	516	0.0587	2016.7	0.0492
Tcf21(bHLH)/ArterySmoothMuscle-Tcf21-ChIP-Seq(GSE61369)/Homer	NAACAGCTGG	0.0001	-10.02	0.0003	1001	0.1138	4136.7	0.101
AP-1(bZIP)/ThioMac-PU.1-ChIP-Seq(GSE21512)/Homer	VTGACTCATC	0.0001	-9.983	0.0003	528	0.06	2073.8	0.0506
TCP7(TCP)/col-TCP7-DAP-Seq(GSE60143)/Homer	GTGGGSCCCACHHNN	0.0001	-9.958	0.0003	582	0.0662	2306.6	0.0563
Chop(bZIP)/MEF-Chop-ChIP-Seq(GSE35681)/Homer	ATTGCATCAT	0.0001	-9.923	0.0003	124	0.0141	398.2	0.0097
SeqBias: C/A-bias	MMMMMMMMMM	0.0001	-9.881	0.0003	8793	1	40912.7	0.9989
E-box(bHLH)/Promoter/Homer	SSGGTCACGTGA	0.0001	-9.875	0.0003	104	0.0118	322.6	0.0079
At5g08520(MYBrelated)/colamp-At5g08520-DAP-Seq(GSE60143)/Homer	ADBSTTATCY	0.0001	-9.711	0.0004	717	0.0815	2898.5	0.0708
TEAD1(TEAD)/HepG2-TEAD1-ChIP-Seq(Encode)/Homer	CYRCATTCCA	0.0001	-9.651	0.0004	740	0.0842	3000	0.0732
Fra2(bZIP)/Striatum-Fra2-ChIP-Seq(GSE43429)/Homer	GGATGACTCATC	0.0001	-9.576	0.0004	340	0.0387	1282.6	0.0313
LBD18(LOBAS2)/colamp-LBD18-DAP-Seq(GSE60143)/Homer	CKGAWWTTCHGS	0.0001	-9.533	0.0004	1968	0.2238	8486.4	0.2072
EBF2(EBF)/BrownAdipose-EBF2-ChIP-Seq(GSE97114)/Homer	NABTCCCWDGGGAVH	0.0001	-9.518	0.0004	1018	0.1158	4227.2	0.1032
ZNF652/HepG2-ZNF652.Flag-ChIP-Seq(Encode)/Homer	TTAACCCTTTVNKKN	0.0001	-9.483	0.0004	188	0.0214	656.7	0.016
MYB118(MYB)/colamp-MYB118-DAP-Seq(GSE60143)/Homer	TAWCCGTTAC	0.0001	-9.438	0.0005	198	0.0225	697.8	0.017
bHLH34(bHLH)/colamp-bHLH34-DAP-Seq(GSE60143)/Homer	HGWGRHWGACACGTG	0.0001	-9.327	0.0005	263	0.0299	965.5	0.0236
BMYB(HTH)/Hela-BMYB-ChIP-Seq(GSE27030)/Homer	NHAACBGYYV	0.0001	-9.302	0.0005	1300	0.1478	5489.4	0.134
Mef2d(MADS)/Retina-Mef2d-ChIP-Seq(GSE61391)/Homer	GCTATTTTTAGC	0.0001	-9.238	0.0006	108	0.0123	343.2	0.0084
At4g18890(BZR)/col-At4g18890-DAP-Seq(GSE60143)/Homer	NDBRCACGTGYR	0.0001	-9.217	0.0006	169	0.0192	583.3	0.0142
SeqBias: GCW-triplet	GCWGCWGCWGCW	0.001	-9.021	0.0007	8793	1	40916.7	0.999
ERF15(AP2EREBP)/colamp-ERF15-DAP-Seq(GSE60143)/Homer	WDHAGCMGCCAT	0.001	-9.005	0.0007	2509	0.2853	10971.4	0.2679
At1g78700(BZR)/col-At1g78700-DAP-Seq(GSE60143)/Homer	NNNNCACGTGNNNNN	0.001	-8.872	0.0008	273	0.031	1014.9	0.0248
Unknown6/Drosophila-Promoters/Homer	AATTTTAAAA	0.001	-8.867	0.0008	420	0.0478	1635.1	0.0399
At5g47390(MYBrelated)/col-At5g47390-DAP-Seq(GSE60143)/Homer	CTTATCCA	0.001	-8.843	0.0008	792	0.0901	3251	0.0794
CEBP:AP1(bZIP)/ThioMac-CEBPb-ChIP-Seq(GSE21512)/Homer	DRTGTTGCAA	0.001	-8.835	0.0008	477	0.0542	1880.4	0.0459
Atf3(bZIP)/GBM-ATF3-ChIP-Seq(GSE33912)/Homer	DATGASTCATHN	0.001	-8.819	0.0008	445	0.0506	1743.5	0.0426
MYB73(MYB)/col-MYB73-DAP-Seq(GSE60143)/Homer	NNNNHAACNGHHDHN	0.001	-8.74	0.0009	1232	0.1401	5206.5	0.1271
BAM8(BES1)/col-BAM8-DAP-Seq(GSE60143)/Homer	NNWSACACGTGTSWN	0.001	-8.736	0.0009	125	0.0142	414.9	0.0101
GFY(?)/Promoter/Homer	ACTACAATTCCC	0.001	-8.706	0.0009	96	0.0109	302.9	0.0074
bHLH74(bHLH)/col-bHLH74-DAP-Seq(GSE60143)/Homer	DRATCACGTGAB	0.001	-8.564	0.001	247	0.0281	911.8	0.0223
Unknown3/Arabidopsis-Promoters/Homer	AYTAAACCGG	0.001	-8.531	0.001	175	0.0199	616.9	0.0151
STAT5(Stat)/mCD4+-Stat5-ChIP-Seq(GSE12346)/Homer	RTTTCTNAGAAA	0.001	-8.521	0.0011	273	0.031	1020	0.0249
PRDM15(Zf)/ESC-Prdm15-ChIP-Seq(GSE73694)/Homer	YCCDNTCCAGGTTTT	0.001	-8.377	0.0012	1064	0.121	4470.8	0.1092
IRF8(IRF)/BMDM-IRF8-ChIP-Seq(GSE77884)/Homer	GRAASTGAAAST	0.001	-8.292	0.0013	273	0.031	1024.7	0.025
LXRE(NR),DR4/RAW-LXRb.biotin-ChIP-Seq(GSE21512)/Homer	RGGTTACTANAGGTCA	0.001	-8.176	0.0015	50	0.0057	136.5	0.0033
MYB77(MYB)/col-MYB77-DAP-Seq(GSE60143)/Homer	NYAACBGYMC	0.001	-8.166	0.0015	1078	0.1226	4540.8	0.1109
Ap4(bHLH)/AML-Tfap4-ChIP-Seq(GSE45738)/Homer	NAHCAGCTGD	0.001	-8.157	0.0015	1265	0.1439	5376.5	0.1313
bZIP50(bZIP)/colamp-bZIP50-DAP-Seq(GSE60143)/Homer	GATGACGTCA	0.001	-8.139	0.0015	708	0.0805	2903.9	0.0709
Atf7(bZIP)/3T3L1-Atf7-ChIP-Seq(GSE56872)/Homer	NGRTGACGTCAY	0.001	-8.003	0.0017	370	0.0421	1440.7	0.0352
WRKY47(WRKY)/colamp-WRKY47-DAP-Seq(GSE60143)/Homer	WAAGTCAACGBT	0.001	-7.823	0.002	178	0.0202	638.2	0.0156
LMI1(HB)/colamp-LMI1-DAP-Seq(GSE60143)/Homer	AATTATTG	0.001	-7.813	0.002	275	0.0313	1041.5	0.0254
Bach2(bZIP)/OCILy7-Bach2-ChIP-Seq(GSE44420)/Homer	TGCTGAGTCA	0.001	-7.798	0.0021	159	0.0181	561.7	0.0137
TBP3(MYBrelated)/col-TBP3-DAP-Seq(GSE60143)/Homer	VYTAGGGCAN	0.001	-7.786	0.0021	756	0.086	3125.6	0.0763
BZR1(BZR)/col-BZR1-DAP-Seq(GSE60143)/Homer	NNCRCACGTGCG	0.001	-7.757	0.0021	96	0.0109	311.8	0.0076
ERF105(AP2EREBP)/colamp-ERF105-DAP-Seq(GSE60143)/Homer	TGGCGGCT	0.001	-7.457	0.0028	1701	0.1934	7371.6	0.18
ZNF264(Zf)/HEK293-ZNF264.GFP-ChIP-Seq(GSE58341)/Homer	RGGGCACTAACY	0.001	-7.372	0.0031	682	0.0776	2812.3	0.0687
GATA:SCL(Zf,bHLH)/Ter119-SCL-ChIP-Seq(GSE18720)/Homer	CRGCTGBNGNSNNSAGATAA	0.001	-7.312	0.0033	102	0.0116	339	0.0083
ABF1(bZIP)/Arabidopsis-ABF1-ChIP-Seq(GSE80564)/Homer	CACGTGGC	0.001	-7.309	0.0033	814	0.0926	3397.3	0.0829
ZNF416(Zf)/HEK293-ZNF416.GFP-ChIP-Seq(GSE58341)/Homer	WDNCTGGGCA	0.001	-7.263	0.0034	1500	0.1706	6471.1	0.158
NF1:FOXA1(CTF,Forkhead)/LNCAP-FOXA1-ChIP-Seq(GSE27824)/Homer	WNTGTTTRYTTTGGCA	0.001	-7.248	0.0034	50	0.0057	142.4	0.0035
AT3G25990(Trihelix)/colamp-AT3G25990-DAP-Seq(GSE60143)/Homer	TTAACCATAG	0.001	-7.225	0.0035	470	0.0535	1889.1	0.0461
GFY-Staf(?,Zf)/Promoter/Homer	RACTACAATTCCCAGAAKGC	0.001	-7.149	0.0037	88	0.01	286	0.007
HAT1(Homeobox)/col-HAT1-DAP-Seq(GSE60143)/Homer	SCAATCATTGNN	0.001	-7.094	0.0039	72	0.0082	225.2	0.0055
AtHB32(ZFHD)/col200-AtHB32-DAP-Seq(GSE60143)/Homer	CGAATTAT	0.001	-7.075	0.004	532	0.0605	2163.5	0.0528
AMYB(HTH)/Testes-AMYB-ChIP-Seq(GSE44588)/Homer	TGGCAGTTGG	0.001	-7.063	0.004	1357	0.1543	5835.1	0.1425
MYB33(MYB)/col-MYB33-DAP-Seq(GSE60143)/Homer	DDTYNGTTAN	0.001	-7.058	0.004	1109	0.1261	4721.2	0.1153
WRKY21(WRKY)/colamp-WRKY21-DAP-Seq(GSE60143)/Homer	DCGTTGACTTTT	0.001	-7.025	0.0041	70	0.008	218.6	0.0053
RKD2(RWPRK)/colamp-RKD2-DAP-Seq(GSE60143)/Homer	GACKTTTCRDCTTCC	0.001	-6.996	0.0042	574	0.0653	2349.7	0.0574
TCP1(TCP)/col-TCP1-DAP-Seq(GSE60143)/Homer	GGGGGCCCMMCN	0.001	-6.936	0.0045	364	0.0414	1438.1	0.0351
AT5G47660(Trihelix)/colamp-AT5G47660-DAP-Seq(GSE60143)/Homer	AWTTTTACCG	0.001	-6.927	0.0045	779	0.0886	3256	0.0795
USF1(bHLH)/GM12878-Usf1-ChIP-Seq(GSE32465)/Homer	SGTCACGTGR	0.01	-6.907	0.0046	431	0.049	1728.6	0.0422
ZNF322(Zf)/HEK293-ZNF322.GFP-ChIP-Seq(GSE58341)/Homer	GAGCCTGGTACTGWGCCTGR	0.01	-6.884	0.0046	360	0.0409	1422.4	0.0347
c-Jun-CRE(bZIP)/K562-cJun-ChIP-Seq(GSE31477)/Homer	ATGACGTCATCY	0.01	-6.874	0.0047	235	0.0267	890.1	0.0217
Mef2a(MADS)/HL1-Mef2a.biotin-ChIP-Seq(GSE21529)/Homer	CYAAAAATAG	0.01	-6.873	0.0047	230	0.0262	869.5	0.0212
GT2(Trihelix)/colamp-GT2-DAP-Seq(GSE60143)/Homer	AMGGTAAAWWWN	0.01	-6.847	0.0048	520	0.0591	2117.1	0.0517
At3g60580(C2H2)/col-At3g60580-DAP-Seq(GSE60143)/Homer	WTTYTACT	0.01	-6.834	0.0048	4377	0.4978	19716	0.4814
AT5G23930(mTERF)/col-AT5G23930-DAP-Seq(GSE60143)/Homer	GGCGGCTG	0.01	-6.82	0.0048	2185	0.2485	9605.4	0.2345
Fra1(bZIP)/BT549-Fra1-ChIP-Seq(GSE46166)/Homer	NNATGASTCATH	0.01	-6.772	0.0051	358	0.0407	1416.8	0.0346
ATHB20(Homeobox)/colamp-ATHB20-DAP-Seq(GSE60143)/Homer	CAATHATT	0.01	-6.667	0.0056	159	0.0181	577.1	0.0141
dof42(C2C2dof)/col-dof42-DAP-Seq(GSE60143)/Homer	AAAAAGGC	0.01	-6.664	0.0056	506	0.0575	2061.6	0.0503
ERF13(AP2EREBP)/colamp-ERF13-DAP-Seq(GSE60143)/Homer	TYAGCCGCCATT	0.01	-6.595	0.006	1282	0.1458	5518.8	0.1347
AT2G31460(REMB3)/col-AT2G31460-DAP-Seq(GSE60143)/Homer	WNWARWDGAAATGAT	0.01	-6.536	0.0063	193	0.0219	720.7	0.0176
AZF1(C2H2)/colamp-AZF1-DAP-Seq(GSE60143)/Homer	DKSWCACT	0.01	-6.371	0.0074	4868	0.5536	22036.5	0.538
Fosl2(bZIP)/3T3L1-Fosl2-ChIP-Seq(GSE56872)/Homer	NATGASTCABNN	0.01	-6.3	0.0079	240	0.0273	923	0.0225
ATHB7(Homeobox)/col-ATHB7-DAP-Seq(GSE60143)/Homer	AATGATTG	0.01	-6.212	0.0086	328	0.0373	1300.6	0.0318
Hoxc9(Homeobox)/Ainv15-Hoxc9-ChIP-Seq(GSE21812)/Homer	GGCCATAAATCA	0.01	-6.155	0.009	279	0.0317	1091.3	0.0266
p53(p53)/mES-cMyc-ChIP-Seq(GSE11431)/Homer	ACATGCCCGGGCAT	0.01	-6.155	0.009	28	0.0032	71.6	0.0017
AT2G20110(CPP)/colamp-AT2G20110-DAP-Seq(GSE60143)/Homer	ATTYAAATHY	0.01	-6.151	0.009	804	0.0914	3395	0.0829
TEAD3(TEA)/HepG2-TEAD3-ChIP-Seq(Encode)/Homer	TRCATTCCAG	0.01	-6.133	0.0091	831	0.0945	3515.1	0.0858
NPAS(bHLH)/Liver-NPAS-ChIP-Seq(GSE39860)/Homer	NVCACGTG	0.01	-6.133	0.0091	1303	0.1482	5634.1	0.1376
ELT-3(Gata)/cElegans-L1-ELT3-ChIP-Seq(modEncode)/Homer	AWTGATAAGA	0.01	-6.124	0.0091	238	0.0271	917.4	0.0224
Unknown5/Drosophila-Promoters/Homer	GCTGATAASV	0.01	-6.081	0.0095	423	0.0481	1715.6	0.0419
AARE(HLH)/mES-cMyc-ChIP-Seq/Homer	GATTGCATCA	0.01	-6.047	0.0098	53	0.006	162.7	0.004
Atf2(bZIP)/3T3L1-Atf2-ChIP-Seq(GSE56872)/Homer	NRRTGACGTCAT	0.01	-6.015	0.0101	268	0.0305	1047.2	0.0256
BATF(bZIP)/Th17-BATF-ChIP-Seq(GSE39756)/Homer	DATGASTCAT	0.01	-5.992	0.0102	441	0.0502	1796.7	0.0439
ZNF692(Zf)/HEK293-ZNF692.GFP-ChIP-Seq(GSE58341)/Homer	GTGGGCCCCA	0.01	-5.977	0.0104	184	0.0209	692.3	0.0169
LBD19(LOBAS2)/colamp-LBD19-DAP-Seq(GSE60143)/Homer	CCKGAAWTTCMGGAW	0.01	-5.95	0.0106	1505	0.1712	6557.8	0.1601
ATHB6(Homeobox)/Arabidopsis-HB6-ChIP-Seq(GSE80564)/Homer	CAATNATTBN	0.01	-5.861	0.0115	301	0.0342	1192.5	0.0291
AT3G52440(C2C2dof)/colamp-AT3G52440-DAP-Seq(GSE60143)/Homer	DTHACTTTTT	0.01	-5.688	0.0137	1653	0.188	7243	0.1768
TSO1(CPP)/col-TSO1-DAP-Seq(GSE60143)/Homer	RAATTTRAAW	0.01	-5.657	0.014	69	0.0078	227.4	0.0056
Pdx1(Homeobox)/Islet-Pdx1-ChIP-Seq(SRA008281)/Homer	YCATYAATCA	0.01	-5.587	0.015	508	0.0578	2102.2	0.0513
VIP1(bZIP)/col-VIP1-DAP-Seq(GSE60143)/Homer	NTTGACAGCTGTCAN	0.01	-5.574	0.0151	183	0.0208	695.6	0.017
NeuroG2(bHLH)/Fibroblast-NeuroG2-ChIP-Seq(GSE75910)/Homer	ACCATCTGTT	0.01	-5.55	0.0154	1410	0.1604	6147.2	0.1501
E-box/Arabidopsis-Promoters/Homer	GCCACGTG	0.01	-5.497	0.0162	427	0.0486	1749.8	0.0427
GATA12(C2C2gata)/col-GATA12-DAP-Seq(GSE60143)/Homer	YAGATCTRAW	0.01	-5.457	0.0168	437	0.0497	1794.2	0.0438
NFkB-p65-Rel(RHD)/ThioMac-LPS-Expression(GSE23622)/Homer	GGAAATTCCC	0.01	-5.451	0.0168	60	0.0068	194.5	0.0047
MYB88(MYB)/col-MYB88-DAP-Seq(GSE60143)/Homer	HNACGCTCCT	0.01	-5.441	0.0169	2331	0.2651	10355.3	0.2528
Jun-AP1(bZIP)/K562-cJun-ChIP-Seq(GSE31477)/Homer	GATGASTCATCN	0.01	-5.416	0.0173	174	0.0198	660.8	0.0161
AT2G15740(C2H2)/col-AT2G15740-DAP-Seq(GSE60143)/Homer	DHNDWATCGATD	0.01	-5.377	0.0179	436	0.0496	1792.4	0.0438
ZNF7(Zf)/HepG2-ZNF7.Flag-ChIP-Seq(Encode)/Homer	CTGCCWVCTTTTRTA	0.01	-5.34	0.0185	391	0.0445	1596.5	0.039
ATHB33(ZFHD)/col-ATHB33-DAP-Seq(GSE60143)/Homer	NGTRATTAAK	0.01	-5.34	0.0185	679	0.0772	2868.6	0.07
TCF4(bHLH)/SHSY5Y-TCF4-ChIP-Seq(GSE96915)/Homer	SMCATCTGKH	0.01	-5.245	0.0202	1419	0.1614	6204.9	0.1515
Nanog(Homeobox)/mES-Nanog-ChIP-Seq(GSE11724)/Homer	RGCCATTAAC	0.01	-5.238	0.0202	3307	0.3761	14864.5	0.3629
MYB41(MYB)/col-MYB41-DAP-Seq(GSE60143)/Homer	BYTYACCTAA	0.01	-5.213	0.0207	305	0.0347	1225.3	0.0299
Atoh1(bHLH)/Cerebellum-Atoh1-ChIP-Seq(GSE22111)/Homer	VNRVCAGCTGGY	0.01	-5.213	0.0207	1071	0.1218	4631.8	0.1131
LIN-39(Homeobox)/cElegans.L3-LIN39-ChIP-Seq(modEncode)/Homer	ATGATTRATG	0.01	-5.204	0.0207	559	0.0636	2340.4	0.0571
WRKY30(WRKY)/colamp-WRKY30-DAP-Seq(GSE60143)/Homer	CGTTGACTTN	0.01	-5.181	0.0211	198	0.0225	766.8	0.0187
AT1G28160(AP2EREBP)/colamp-AT1G28160-DAP-Seq(GSE60143)/Homer	GGCGGCGG	0.01	-5.143	0.0218	2161	0.2458	9596	0.2343
CCA(Myb)/Arabidopsis-CCA.GFP-ChIP-Seq(GSE70533)/Homer	AGATATYTTT	0.01	-5.087	0.023	398	0.0453	1634.6	0.0399
ATHB6(Homeobox)/col-ATHB6-DAP-Seq(GSE60143)/Homer	AATGATTG	0.01	-5.069	0.0233	527	0.0599	2203.4	0.0538
Hoxa13(Homeobox)/ChickenMSG-Hoxa13.Flag-ChIP-Seq(GSE86088)/Homer	CYHATAAAAN	0.01	-5.067	0.0233	1515	0.1723	6650.6	0.1624
ZKSCAN1(Zf)/HepG2-ZKSCAN1-ChIP-Seq(Encode)/Homer	GCACAYAGTAGGKCY	0.01	-5.049	0.0236	31	0.0035	88.2	0.0022
At5g08330(TCP)/col-At5g08330-DAP-Seq(GSE60143)/Homer	GGRCCCAC	0.01	-5.028	0.024	722	0.0821	3072.9	0.075
GATA20(C2C2gata)/colamp-GATA20-DAP-Seq(GSE60143)/Homer	TNGATCNDNM	0.01	-5.024	0.024	1612	0.1833	7094.8	0.1732
LBD13(LOBAS2)/colamp-LBD13-DAP-Seq(GSE60143)/Homer	KCCGTNWTTTBCGGC	0.01	-5.019	0.0241	936	0.1064	4032.4	0.0985
PAX5(Paired,Homeobox),condensed/GM12878-PAX5-ChIP-Seq(GSE32465)/Homer	GTCACGCTCSCTGM	0.01	-5.018	0.0241	111	0.0126	404.2	0.0099
IRF3(IRF)/BMDM-Irf3-ChIP-Seq(GSE67343)/Homer	AGTTTCAKTTTC	0.01	-4.969	0.0251	236	0.0268	933.9	0.0228
E2FA(E2FDP)/colamp-E2FA-DAP-Seq(GSE60143)/Homer	WWTGGCGCCAWWWNN	0.01	-4.962	0.0252	466	0.053	1938	0.0473
Mef2b(MADS)/HEK293-Mef2b.V5-ChIP-Seq(GSE67450)/Homer	GCTATTTTTGGM	0.01	-4.945	0.0255	450	0.0512	1867.4	0.0456
bZIP69(bZIP)/col-bZIP69-DAP-Seq(GSE60143)/Homer	GACAGCTGKCAW	0.01	-4.929	0.0259	123	0.014	455.5	0.0111
Hoxb4(Homeobox)/ES-Hoxb4-ChIP-Seq(GSE34014)/Homer	TGATTRATGGCY	0.01	-4.9	0.0265	120	0.0136	443.3	0.0108
TEAD(TEA)/Fibroblast-PU.1-ChIP-Seq(Unpublished)/Homer	YCWGGAATGY	0.01	-4.849	0.0278	457	0.052	1901.7	0.0464
DUX4(Homeobox)/Myoblasts-DUX4.V5-ChIP-Seq(GSE75791)/Homer	NWTAAYCYAATCAWN	0.01	-4.802	0.0291	23	0.0026	61.5	0.0015
ANAC038(NAC)/col-ANAC038-DAP-Seq(GSE60143)/Homer	ACACGTWAYC	0.01	-4.788	0.0293	1504	0.171	6616.8	0.1616
E2F(E2F)/Hela-CellCycle-Expression/Homer	TTSGCGCGAAAA	0.01	-4.775	0.0296	85	0.0097	301.7	0.0074
Hoxa10(Homeobox)/ChickenMSG-Hoxa10.Flag-ChIP-Seq(GSE86088)/Homer	GGYAATGAAA	0.01	-4.733	0.0308	331	0.0376	1351.2	0.033
Pax7(Paired,Homeobox)/Myoblast-Pax7-ChIP-Seq(GSE25064)/Homer	TAATCAATTA	0.01	-4.709	0.0314	45	0.0051	143.8	0.0035
MYB3R4(MYB)/col-MYB3R4-DAP-Seq(GSE60143)/Homer	AWWTAACCGTTR	0.01	-4.703	0.0315	97	0.011	351.9	0.0086
Tcf12(bHLH)/GM12878-Tcf12-ChIP-Seq(GSE32465)/Homer	VCAGCTGYTG	0.01	-4.665	0.0326	1044	0.1187	4536.3	0.1108
ATHB24(ZFHD)/colamp-ATHB24-DAP-Seq(GSE60143)/Homer	TAATTAAS	0.01	-4.655	0.0328	362	0.0412	1489.6	0.0364
Sp1(Zf)/Promoter/Homer	GGCCCCGCCCCC	0.1	-4.595	0.0347	592	0.0673	2509.9	0.0613
NFkB-p65(RHD)/GM12787-p65-ChIP-Seq(GSE19485)/Homer	WGGGGATTTCCC	0.1	-4.564	0.0357	451	0.0513	1884.7	0.046
ASL18(LOBAS2)/colamp-ASL18-DAP-Seq(GSE60143)/Homer	CCGGAAAWTCMGGAR	0.1	-4.552	0.036	1668	0.1897	7378.1	0.1801
GT3a(Trihelix)/col-GT3a-DAP-Seq(GSE60143)/Homer	WNACACGTGTYWWAW	0.1	-4.521	0.037	107	0.0122	395.4	0.0097
ELF5(ETS)/T47D-ELF5-ChIP-Seq(GSE30407)/Homer	ACVAGGAAGT	0.1	-4.503	0.0375	718	0.0817	3076.2	0.0751
PBX2(Homeobox)/K562-PBX2-ChIP-Seq(Encode)/Homer	RTGATTKATRGN	0.1	-4.472	0.0386	453	0.0515	1896.6	0.0463
ATHB34(ZFHD)/colamp-ATHB34-DAP-Seq(GSE60143)/Homer	TRATTARS	0.1	-4.464	0.0388	390	0.0444	1618.2	0.0395
E2F4(E2F)/K562-E2F4-ChIP-Seq(GSE31477)/Homer	GGCGGGAAAH	0.1	-4.457	0.0389	617	0.0702	2626.4	0.0641
ANAC011(NAC)/col-ANAC011-DAP-Seq(GSE60143)/Homer	TDCTTGYRNNDCAAG	0.1	-4.419	0.0403	248	0.0282	998.3	0.0244
Tbx6(T-box)/ESC-Tbx6-ChIP-Seq(GSE93524)/Homer	DAGGTGTBAA	0.1	-4.413	0.0404	897	0.102	3885.6	0.0949
NTM1(NAC)/col-NTM1-DAP-Seq(GSE60143)/Homer	ACTTRTARAASAAGT	0.1	-4.379	0.0416	366	0.0416	1515.6	0.037
BMAL1(bHLH)/Liver-Bmal1-ChIP-Seq(GSE39860)/Homer	GNCACGTG	0.1	-4.366	0.042	1471	0.1673	6491	0.1585
HIF2a(bHLH)/785_O-HIF2a-ChIP-Seq(GSE34871)/Homer	GCACGTACCC	0.1	-4.365	0.042	311	0.0354	1275	0.0311
At5g08750(C3H)/col-At5g08750-DAP-Seq(GSE60143)/Homer	NWDTTGCGGCTR	0.1	-4.338	0.0429	385	0.0438	1600.6	0.0391
TCX2(CPP)/colamp-TCX2-DAP-Seq(GSE60143)/Homer	NNWWTTYRAAHN	0.1	-4.334	0.043	850	0.0967	3677.1	0.0898
TCFL2(HMG)/K562-TCF7L2-ChIP-Seq(GSE29196)/Homer	ACWTCAAAGG	0.1	-4.284	0.045	78	0.0089	279.3	0.0068
BIM1(bHLH)/colamp-BIM1-DAP-Seq(GSE60143)/Homer	NNNNNNVTCACGTGM	0.1	-4.27	0.0455	101	0.0115	374	0.0091
MYB57(MYB)/col-MYB57-DAP-Seq(GSE60143)/Homer	TTACCTAACT	0.1	-4.259	0.0458	316	0.0359	1299.8	0.0317
bHLHE41(bHLH)/proB-Bhlhe41-ChIP-Seq(GSE93764)/Homer	KCACGTGMCN	0.1	-4.257	0.0458	1132	0.1287	4956.8	0.121
n-Myc(bHLH)/mES-nMyc-ChIP-Seq(GSE11431)/Homer	VRCCACGTGG	0.1	-4.19	0.0488	665	0.0756	2852.9	0.0697
WT1(Zf)/Kidney-WT1-ChIP-Seq(GSE90016)/Homer	MCTCCCMCRCAB	0.1	-4.182	0.049	778	0.0885	3360.5	0.082
ATHB18(Homeobox)/colamp-ATHB18-DAP-Seq(GSE60143)/Homer	YCAATSATTG	0.1	-4.18	0.049	73	0.0083	260.9	0.0064
MafA(bZIP)/Islet-MafA-ChIP-Seq(GSE30298)/Homer	TGCTGACTCA	0.1	-4.141	0.0507	804	0.0914	3479.5	0.085
RAP211(AP2EREBP)/colamp-RAP211-DAP-Seq(GSE60143)/Homer	RGCCGGCYWW	0.1	-4.133	0.051	2525	0.2872	11339.6	0.2769
bZIP52(bZIP)/colamp-bZIP52-DAP-Seq(GSE60143)/Homer	NDNHCAGCTGTCANN	0.1	-4.111	0.0519	1200	0.1365	5273.3	0.1287
AT5G56840(MYBrelated)/colamp-AT5G56840-DAP-Seq(GSE60143)/Homer	TGGATAAGGT	0.1	-4.11	0.0519	717	0.0815	3089.6	0.0754
PIF7(bHLH)/col-PIF7-DAP-Seq(GSE60143)/Homer	CCACGTGGNH	0.1	-4.106	0.0519	184	0.0209	729.5	0.0178
Tcf7(HMG)/GM12878-TCF7-ChIP-Seq(Encode)/Homer	CTTTGATGTGSB	0.1	-4.072	0.0535	248	0.0282	1007.7	0.0246
KLF14(Zf)/HEK293-KLF14.GFP-ChIP-Seq(GSE58341)/Homer	RGKGGGCGKGGC	0.1	-4.064	0.0537	2577	0.2931	11584.5	0.2828
GATA11(C2C2gata)/col-GATA11-DAP-Seq(GSE60143)/Homer	DDHYYAGATCTR	0.1	-4.045	0.0546	320	0.0364	1323.1	0.0323
SPCH(bHLH)/Seedling-SPCH-ChIP-Seq(GSE57497)/Homer	WNBCACGTGA	0.1	-4.038	0.0548	849	0.0966	3687.3	0.09
ATHB40(HB)/col-ATHB40-DAP-Seq(GSE60143)/Homer	HCAATWATTG	0.1	-3.986	0.0575	323	0.0367	1338.5	0.0327
ATHB23(ZFHD)/col-ATHB23-DAP-Seq(GSE60143)/Homer	HTAATTARNN	0.1	-3.966	0.0585	428	0.0487	1803.6	0.044
RBPJ:Ebox(?,bHLH)/Panc1-Rbpj1-ChIP-Seq(GSE47459)/Homer	GGGRAARRGRMCAGMTG	0.1	-3.941	0.0598	322	0.0366	1335.4	0.0326
SOL1(CPP)/colamp-SOL1-DAP-Seq(GSE60143)/Homer	ATTTAAATHN	0.1	-3.927	0.0605	807	0.0918	3503.9	0.0855
TGA6(bZIP)/colamp-TGA6-DAP-Seq(GSE60143)/Homer	TGACGTCABC	0.1	-3.896	0.0622	420	0.0478	1770.6	0.0432
Hoxd10(Homeobox)/ChickenMSG-Hoxd10.Flag-ChIP-Seq(GSE86088)/Homer	GGCMATGAAA	0.1	-3.884	0.0627	710	0.0807	3068	0.0749
Lhx3(Homeobox)/Neuron-Lhx3-ChIP-Seq(GSE31456)/Homer	ADBTAATTAR	0.1	-3.879	0.0628	935	0.1063	4085	0.0997
MYB116(MYB)/colamp-MYB116-DAP-Seq(GSE60143)/Homer	AGTTAGGCAN	0.1	-3.874	0.063	530	0.0603	2261.7	0.0552
MyoD(bHLH)/Myotube-MyoD-ChIP-Seq(GSE21614)/Homer	RRCAGCTGYTSY	0.1	-3.866	0.0633	836	0.0951	3637.9	0.0888
Hoxa9(Homeobox)/ChickenMSG-Hoxa9.Flag-ChIP-Seq(GSE86088)/Homer	RGCAATNAAA	0.1	-3.859	0.0635	1820	0.207	8120.1	0.1983
SCL(bHLH)/HPC7-Scl-ChIP-Seq(GSE13511)/Homer	AVCAGCTG	0.1	-3.858	0.0635	4404	0.5009	20068.6	0.49
Nkx6.1(Homeobox)/Islet-Nkx6.1-ChIP-Seq(GSE40975)/Homer	GKTAATGR	0.1	-3.849	0.0638	1457	0.1657	6460.7	0.1577
KLF5(Zf)/LoVo-KLF5-ChIP-Seq(GSE49402)/Homer	DGGGYGKGGC	0.1	-3.832	0.0647	1919	0.2182	8576.8	0.2094
AT3G42860(zfGRF)/col-AT3G42860-DAP-Seq(GSE60143)/Homer	CGTTGACTTN	0.1	-3.812	0.0658	172	0.0196	684.1	0.0167
AIL7(AP2EREBP)/colamp-AIL7-DAP-Seq(GSE60143)/Homer	KCACRAWTYYCGAGG	0.1	-3.802	0.0662	378	0.043	1587.4	0.0388
MNT(bHLH)/HepG2-MNT-ChIP-Seq(Encode)/Homer	DGCACACGTG	0.1	-3.801	0.0662	843	0.0959	3672.9	0.0897
HIF-1a(bHLH)/MCF7-HIF1a-ChIP-Seq(GSE28352)/Homer	TACGTGCV	0.1	-3.786	0.0669	221	0.0251	897	0.0219
LEF1(HMG)/H1-LEF1-ChIP-Seq(GSE64758)/Homer	CCTTTGATST	0.1	-3.778	0.0673	496	0.0564	2113.1	0.0516
At2g45680(TCP)/colamp-At2g45680-DAP-Seq(GSE60143)/Homer	GTGGGNCCCACNDND	0.1	-3.709	0.0718	69	0.0078	250.5	0.0061
Tcf3(HMG)/mES-Tcf3-ChIP-Seq(GSE11724)/Homer	ASWTCAAAGG	0.1	-3.683	0.0735	202	0.023	817.2	0.02
AT2G28810(C2C2dof)/colamp-AT2G28810-DAP-Seq(GSE60143)/Homer	VAAAAAGTWA	0.1	-3.67	0.0742	1781	0.2025	7955	0.1942
SpiB(ETS)/OCILY3-SPIB-ChIP-Seq(GSE56857)/Homer	AAAGRGGAAGTG	0.1	-3.65	0.0755	211	0.024	857.2	0.0209
Sp5(Zf)/mES-Sp5.Flag-ChIP-Seq(GSE72989)/Homer	RGKGGGCGGAGC	0.1	-3.646	0.0756	1618	0.184	7210.6	0.176
SeqBias: polyC-repeat	CCCCCCCCCC	0.1	-3.645	0.0756	8788	0.9994	40905	0.9987
GTL1(Trihelix)/colamp-GTL1-DAP-Seq(GSE60143)/Homer	WWTTTACCKY	0.1	-3.627	0.0766	579	0.0658	2491.1	0.0608
At5g18450(AP2EREBP)/col-At5g18450-DAP-Seq(GSE60143)/Homer	CACCGCTT	0.1	-3.568	0.081	1727	0.1964	7715.4	0.1884
Cbf1(bHLH)/Yeast-Cbf1-ChIP-Seq(GSE29506)/Homer	TCACGTGAYH	0.1	-3.553	0.082	223	0.0254	912.2	0.0223
MYB105(MYB)/colamp-MYB105-DAP-Seq(GSE60143)/Homer	RATWCCGTTA	0.1	-3.549	0.0821	346	0.0393	1454.4	0.0355
MYB101(MYB)/colamp-MYB101-DAP-Seq(GSE60143)/Homer	TAACNRMY	0.1	-3.524	0.0839	1450	0.1649	6450.5	0.1575
Eomes(T-box)/H9-Eomes-ChIP-Seq(GSE26097)/Homer	ATTAACACCT	0.1	-3.516	0.0843	1524	0.1733	6789.2	0.1658
TGA1(bZIP)/colamp-TGA1-DAP-Seq(GSE60143)/Homer	TGACGTCAKC	0.1	-3.513	0.0844	296	0.0337	1234.8	0.0301
LHY(Myb)/Seedling-LHY-ChIP-Seq(GSE52175)/Homer	ADAAATATCT	0.1	-3.5	0.0852	442	0.0503	1883.5	0.046
Rfx6(HTH)/Min6b1-Rfx6.HA-ChIP-Seq(GSE62844)/Homer	TGTTKCCTAGCAACM	0.1	-3.476	0.087	1103	0.1254	4870.9	0.1189
SPL9(SBP)/colamp-SPL9-DAP-Seq(GSE60143)/Homer	BTGTACTT	0.1	-3.457	0.0884	1634	0.1858	7297.2	0.1782
GATA4(C2C2gata)/col-GATA4-DAP-Seq(GSE60143)/Homer	DDWTYAGATCTR	0.1	-3.441	0.0896	521	0.0593	2240	0.0547
AR-halfsite(NR)/LNCaP-AR-ChIP-Seq(GSE27824)/Homer	CCAGGAACAG	0.1	-3.437	0.0897	3791	0.4311	17257.9	0.4214
CHR(?)/Hela-CellCycle-Expression/Homer	SRGTTTCAAA	0.1	-3.38	0.0947	337	0.0383	1420.7	0.0347
GBF6(bZIP)/colamp-GBF6-DAP-Seq(GSE60143)/Homer	WWTGMCACGTCABCW	0.1	-3.349	0.0974	160	0.0182	643.7	0.0157
CEBP:CEBP(bZIP)/MEF-Chop-ChIP-Seq(GSE35681)/Homer	NTNATGCAAYMNNHTGMAAY	0.1	-3.274	0.1046	73	0.0083	273.5	0.0067
TFE3(bHLH)/MEF-TFE3-ChIP-Seq(GSE75757)/Homer	GTCACGTGACYV	0.1	-3.27	0.1048	78	0.0089	294.3	0.0072
WIP5(C2H2)/colamp-WIP5-DAP-Seq(GSE60143)/Homer	TDTTCTCMAGGT	0.1	-3.252	0.1064	1072	0.1219	4743.5	0.1158
EBF(EBF)/proBcell-EBF-ChIP-Seq(GSE21978)/Homer	DGTCCCYRGGGA	0.1	-3.248	0.1065	239	0.0272	991.9	0.0242
AT1G49560(G2like)/colamp-AT1G49560-DAP-Seq(GSE60143)/Homer	GAWTCTNWDA	0.1	-3.243	0.1068	920	0.1046	4052.2	0.0989
DEAR5(AP2EREBP)/col-DEAR5-DAP-Seq(GSE60143)/Homer	NDWTGTCGGTGRWDN	0.1	-3.199	0.1113	124	0.0141	491.4	0.012
AT1G01250(AP2EREBP)/col-AT1G01250-DAP-Seq(GSE60143)/Homer	YCACCGACAHTW	0.1	-3.197	0.1113	66	0.0075	245.8	0.006
ANAC045(NAC)/col-ANAC045-DAP-Seq(GSE60143)/Homer	DNCKTVNNNNNNAMG	0.1	-3.18	0.1128	1605	0.1825	7185.6	0.1754
HOXB13(Homeobox)/ProstateTumor-HOXB13-ChIP-Seq(GSE56288)/Homer	TTTTATKRGG	0.1	-3.174	0.1131	624	0.071	2715	0.0663
BIM3(bHLH)/col-BIM3-DAP-Seq(GSE60143)/Homer	TWVTCACGTGAB	0.1	-3.134	0.1174	116	0.0132	458.6	0.0112
PIF5ox(bHLH)/Arabidopsis-PIF5ox-ChIP-Seq(GSE35062)/Homer	BCACGTGVDN	0.1	-3.107	0.1203	848	0.0964	3733.3	0.0911
ATHB53(HB)/col-ATHB53-DAP-Seq(GSE60143)/Homer	CAATAATT	0.1	-3.096	0.1213	184	0.0209	754.2	0.0184
NF-E2(bZIP)/K562-NFE2-ChIP-Seq(GSE31477)/Homer	GATGACTCAGCA	0.1	-3.082	0.1226	45	0.0051	160.3	0.0039
RAP26(AP2EREBP)/colamp-RAP26-DAP-Seq(GSE60143)/Homer	HDATGGCGGCGG	0.1	-3.075	0.1231	1302	0.1481	5805.9	0.1418
AT1G76870(Trihelix)/col-AT1G76870-DAP-Seq(GSE60143)/Homer	AAAACCRGWW	0.1	-3.069	0.1236	252	0.0287	1054.7	0.0257
Pho4(bHLH)/Yeast-Pho4-ChIP-Seq(GSE29506)/Homer	AAGCACGTGBGD	0.1	-3.059	0.1245	184	0.0209	755.7	0.0185
MYB3R5(MYB)/col-MYB3R5-DAP-Seq(GSE60143)/Homer	THYAACGGTHAWAWT	0.1	-3.057	0.1245	40	0.0045	140.5	0.0034
SRS7(SRS)/colamp-SRS7-DAP-Seq(GSE60143)/Homer	HATAGGTTTH	0.1	-3.045	0.1255	3032	0.3448	13776.7	0.3364
JGL(C2H2)/col-JGL-DAP-Seq(GSE60143)/Homer	ACYTTCAGTT	0.1	-3.043	0.1255	1193	0.1357	5309.1	0.1296
CES-1(Homeobox)/cElegans-L1-CES1-ChIP-Seq(modEncode)/Homer	AAATTSAATTTN	0.1	-3.036	0.126	203	0.0231	839.2	0.0205
Pitx1:Ebox(Homeobox,bHLH)/Hindlimb-Pitx1-ChIP-Seq(GSE41591)/Homer	YTAATTRAWWCCAGATGT	0.1	-3.014	0.1285	93	0.0106	362.6	0.0089
M1BP(Zf)/S2R+-M1BP-ChIP-Seq(GSE49842)/Homer	CAGTGTGACCGT	0.1	-2.995	0.1306	205	0.0233	849.5	0.0207
At5g65130(AP2EREBP)/colamp-At5g65130-DAP-Seq(GSE60143)/Homer	CCRCCGACAWTN	0.1	-2.976	0.1327	233	0.0265	973.1	0.0238
ZML1(C2C2gata)/colamp-ZML1-DAP-Seq(GSE60143)/Homer	ATCWYRACCGTTSRW	0.1	-2.967	0.1336	9	0.001	22.4	0.0005
LOB(LOBAS2)/col-LOB-DAP-Seq(GSE60143)/Homer	CGCCGKAWWTTHCGS	0.1	-2.965	0.1336	265	0.0301	1115.9	0.0272
NFkB-p50,p52(RHD)/Monocyte-p50-ChIP-Chip(Schreiber_et_al.)/Homer	GGGGGAATCCCC	0.1	-2.942	0.1362	128	0.0146	514	0.0125
NPAS2(bHLH)/Liver-NPAS2-ChIP-Seq(GSE39860)/Homer	KCCACGTGAC	0.1	-2.935	0.1368	992	0.1128	4399.1	0.1074
GATA15(C2C2gata)/col-GATA15-DAP-Seq(GSE60143)/Homer	KATGATCA	0.1	-2.921	0.1384	931	0.1059	4122.5	0.1007
Smad3(MAD)/NPC-Smad3-ChIP-Seq(GSE36673)/Homer	TWGTCTGV	0.1	-2.915	0.1389	2857	0.3249	12979.1	0.3169
ZSCAN22(Zf)/HEK293-ZSCAN22.GFP-ChIP-Seq(GSE58341)/Homer	SMCAGTCWGAKGGAGGAGGC	0.1	-2.867	0.1453	97	0.011	382.3	0.0093
Tbet(T-box)/CD8-Tbet-ChIP-Seq(GSE33802)/Homer	AGGTGTGAAM	0.1	-2.761	0.1611	716	0.0814	3154.5	0.077
ISRE(IRF)/ThioMac-LPS-Expression(GSE23622)/Homer	AGTTTCASTTTC	0.1	-2.745	0.1633	42	0.0048	153	0.0037
AT1G12630(AP2EREBP)/colamp-AT1G12630-DAP-Seq(GSE60143)/Homer	TGTCGGCA	0.1	-2.74	0.1637	349	0.0397	1499	0.0366
ARF16(ARF)/col-ARF16-DAP-Seq(GSE60143)/Homer	ATTTTACGAT	0.1	-2.699	0.1702	66	0.0075	253.7	0.0062
AT3G12130(C3H)/colamp-AT3G12130-DAP-Seq(GSE60143)/Homer	TMACTTTTTV	0.1	-2.668	0.1751	1855	0.211	8377.8	0.2045
HIC1(Zf)/Treg-ZBTB29-ChIP-Seq(GSE99889)/Homer	TGCCAGCB	0.1	-2.646	0.1785	2311	0.2628	10482.2	0.2559
DAG2(C2C2dof)/col-DAG2-DAP-Seq(GSE60143)/Homer	WWTTHACTTTTT	0.1	-2.631	0.1807	1010	0.1149	4502.4	0.1099
AT1G72740(MYBrelated)/colamp-AT1G72740-DAP-Seq(GSE60143)/Homer	NNWWAMCCTAAHWNN	0.1	-2.63	0.1807	818	0.093	3626.6	0.0885
GBF3(bZIP)/Arabidopsis-GBF3-ChIP-Seq(GSE80564)/Homer	TGCCACGTSAYC	0.1	-2.624	0.1809	314	0.0357	1346.2	0.0329
ABI5(bZIP)/col-ABI5-DAP-Seq(GSE60143)/Homer	GCCACGTG	0.1	-2.623	0.1809	341	0.0388	1467.1	0.0358
PU.1:IRF8(ETS:IRF)/pDC-Irf8-ChIP-Seq(GSE66899)/Homer	GGAAGTGAAAST	0.1	-2.606	0.1833	141	0.016	579.2	0.0141
Oct4(POU,Homeobox)/mES-Oct4-ChIP-Seq(GSE11431)/Homer	ATTTGCATAW	0.1	-2.593	0.1853	220	0.025	928.7	0.0227
MYB121(MYB)/col-MYB121-DAP-Seq(GSE60143)/Homer	YNTACCTAACWW	0.1	-2.584	0.1865	217	0.0247	915.3	0.0223
At1g19210(AP2EREBP)/colamp-At1g19210-DAP-Seq(GSE60143)/Homer	HCACCGACCAHN	0.1	-2.575	0.1877	1130	0.1285	5055.4	0.1234
Trl(Zf)/S2-GAGAfactor-ChIP-Seq(GSE40646)/Homer	RGAGAGAG	0.1	-2.566	0.1889	2939	0.3342	13395.7	0.3271
E2F7(E2F)/Hela-E2F7-ChIP-Seq(GSE32673)/Homer	VDTTTCCCGCCA	0.1	-2.564	0.1889	161	0.0183	668.8	0.0163
OCT:OCT(POU,Homeobox,IR1)/NPC-Brn2-ChIP-Seq(GSE35496)/Homer	ATGAATWATTCATGA	0.1	-2.559	0.1893	7	0.0008	17.1	0.0004
E-box/Drosophila-Promoters/Homer	AACAGCTGTTHN	0.1	-2.53	0.1945	206	0.0234	868.4	0.0212
MYB65(MYB)/colamp-MYB65-DAP-Seq(GSE60143)/Homer	RACNGTTA	0.1	-2.528	0.1945	743	0.0845	3291.9	0.0804
dof24(C2C2dof)/col-dof24-DAP-Seq(GSE60143)/Homer	TWMCTTTTTG	0.1	-2.527	0.1945	1523	0.1732	6862.7	0.1676
T1ISRE(IRF)/ThioMac-Ifnb-Expression/Homer	ACTTTCGTTTCT	0.1	-2.526	0.1945	12	0.0014	35.2	0.0009
IRF2(IRF)/Erythroblas-IRF2-ChIP-Seq(GSE36985)/Homer	GAAASYGAAASY	0.1	-2.522	0.1945	80	0.0091	316.6	0.0077
PU.1-IRF(ETS:IRF)/Bcell-PU.1-ChIP-Seq(GSE21512)/Homer	MGGAAGTGAAAC	0.1	-2.46	0.2058	1120	0.1274	5018.8	0.1225
GATA14(C2C2gata)/col-GATA14-DAP-Seq(GSE60143)/Homer	AYCAGATCTG	0.1	-2.43	0.2117	496	0.0564	2175	0.0531
SeqBias: G/A bias	RRRRRRRRRR	0.1	-2.422	0.2128	8790	0.9997	40926.3	0.9992
AT5G63260(C3H)/col-AT5G63260-DAP-Seq(GSE60143)/Homer	RAAAAAGTRA	0.1	-2.42	0.2128	1708	0.1942	7723.8	0.1886
ANAC079(NAC)/colamp-ANAC079-DAP-Seq(GSE60143)/Homer	TACACGCAACCT	0.1	-2.417	0.2129	248	0.0282	1059.8	0.0259
ANAC046(NAC)/colamp-ANAC046-DAP-Seq(GSE60143)/Homer	ACACGYWAYC	0.1	-2.399	0.2162	1294	0.1472	5821.2	0.1421
BIM2(bHLH)/col-BIM2-DAP-Seq(GSE60143)/Homer	NNNNCACGTGNN	0.1	-2.398	0.2162	643	0.0731	2844.7	0.0695
IBL1(bHLH)/Seedling-IBL1-ChIP-Seq(GSE51120)/Homer	CACGTGCC	0.1	-2.372	0.221	1837	0.2089	8322.9	0.2032
Hoxd12(Homeobox)/ChickenMSG-Hoxd12.Flag-ChIP-Seq(GSE86088)/Homer	HDGYAATGAAAN	0.1	-2.372	0.221	1041	0.1184	4663.7	0.1139
Bach1(bZIP)/K562-Bach1-ChIP-Seq(GSE31477)/Homer	AWWNTGCTGAGTCAT	0.1	-2.371	0.221	35	0.004	128.7	0.0031
AT2G33550(Trihelix)/colamp-AT2G33550-DAP-Seq(GSE60143)/Homer	TTTAAGGGCAYTTTT	0.1	-2.37	0.221	1332	0.1515	5998.9	0.1465
ABF2(bZIP)/col-ABF2-DAP-Seq(GSE60143)/Homer	KGMCACGTGDCMHHH	0.1	-2.321	0.2304	165	0.0188	693.4	0.0169
ANAC092(NAC)/colamp-ANAC092-DAP-Seq(GSE60143)/Homer	WRCKTGWNNNWCAMG	1	-2.291	0.2368	242	0.0275	1037.8	0.0253
MS188(MYB)/colamp-MS188-DAP-Seq(GSE60143)/Homer	WARKTAGGTRRA	1	-2.288	0.2368	442	0.0503	1938.5	0.0473
MYB3R1(MYB)/col-MYB3R1-DAP-Seq(GSE60143)/Homer	WWDTDACCGTTR	1	-2.286	0.2368	146	0.0166	610.5	0.0149
Olig2(bHLH)/Neuron-Olig2-ChIP-Seq(GSE30882)/Homer	RCCATMTGTT	1	-2.264	0.2415	1639	0.1864	7420.3	0.1812
SeqBias: A/T bias	WWWWWWWWWW	1	-2.261	0.2418	6047	0.6877	27909.5	0.6814
TGA2(bZIP)/colamp-TGA2-DAP-Seq(GSE60143)/Homer	ACGTCAYCHH	1	-2.243	0.2454	409	0.0465	1791.1	0.0437
At1g72010(TCP)/colamp-At1g72010-DAP-Seq(GSE60143)/Homer	GGDCCCAC	1	-2.237	0.2464	574	0.0653	2540.7	0.062
AREB3(bZIP)/col-AREB3-DAP-Seq(GSE60143)/Homer	NKGMCACGTGDCMNN	1	-2.236	0.2464	227	0.0258	972.9	0.0238
bZIP3(bZIP)/col-bZIP3-DAP-Seq(GSE60143)/Homer	DWKNHSACGTGGCAD	1	-2.231	0.2468	346	0.0393	1507.5	0.0368
ERF115(AP2EREBP)/colamp-ERF115-DAP-Seq(GSE60143)/Homer	WTKRCGGCGB	1	-2.229	0.2468	1681	0.1912	7617.8	0.186
caudal(Homeobox)/Drosophila-Embryos-ChIP-Chip(modEncode)/Homer	GGYCATAAAW	1	-2.222	0.2478	405	0.0461	1774	0.0433
TOD6?/SacCer-Promoters/Homer	GCGATGAGMT	1	-2.218	0.2481	134	0.0152	559.1	0.0136
IRF1(IRF)/PBMC-IRF1-ChIP-Seq(GSE43036)/Homer	GAAAGTGAAAGT	1	-2.216	0.2481	93	0.0106	379.4	0.0093
RVE1(MYBrelated)/col-RVE1-DAP-Seq(GSE60143)/Homer	AAATATCT	1	-2.213	0.2482	206	0.0234	879.6	0.0215
KLF6(Zf)/PDAC-KLF6-ChIP-Seq(GSE64557)/Homer	MKGGGYGTGGCC	1	-2.21	0.2483	1548	0.176	7006.5	0.1711
AT1G69570(C2C2dof)/col-AT1G69570-DAP-Seq(GSE60143)/Homer	WAAAAGTGHH	1	-2.206	0.2487	776	0.0883	3463.7	0.0846
FHY3(FAR1)/Arabidopsis-FHY3-ChIP-Seq(GSE30711)/Homer	HHCACGCGCBTN	1	-2.205	0.2487	328	0.0373	1427.1	0.0348
HOXA1(Homeobox)/mES-Hoxa1-ChIP-Seq(SRP084292)/Homer	TGATKGATGR	1	-2.205	0.2487	145	0.0165	608.8	0.0149
RAP212(AP2EREBP)/col-RAP212-DAP-Seq(GSE60143)/Homer	CGCCGCCATTTT	1	-2.199	0.249	845	0.0961	3779.1	0.0923
ERF104(AP2EREBP)/col-ERF104-DAP-Seq(GSE60143)/Homer	GGCGGCGG	1	-2.189	0.2507	1292	0.1469	5830.1	0.1423
Pax7(Paired,Homeobox),longest/Myoblast-Pax7-ChIP-Seq(GSE25064)/Homer	NTAATTDGCYAATTANNWWD	1	-2.184	0.2516	9	0.001	26.2	0.0006
TCP20(TCP)/col-TCP20-DAP-Seq(GSE60143)/Homer	GGDCCCAC	1	-2.179	0.252	416	0.0473	1826.4	0.0446
AT1G71450(AP2EREBP)/col-AT1G71450-DAP-Seq(GSE60143)/Homer	DHDWTGTCGGTG	1	-2.167	0.2546	1412	0.1606	6384.8	0.1559
Rfx1(HTH)/NPC-H3K4me1-ChIP-Seq(GSE16256)/Homer	KGTTGCCATGGCAA	1	-2.164	0.2549	187	0.0213	796.5	0.0194
E2F6(E2F)/Hela-E2F6-ChIP-Seq(GSE31477)/Homer	GGCGGGAARN	1	-2.162	0.2549	684	0.0778	3046.9	0.0744
CDX4(Homeobox)/ZebrafishEmbryos-Cdx4.Myc-ChIP-Seq(GSE48254)/Homer	NGYCATAAAWCH	1	-2.146	0.2582	452	0.0514	1991.9	0.0486
Zic(Zf)/Cerebellum-ZIC1.2-ChIP-Seq(GSE60731)/Homer	CCTGCTGAGH	1	-2.143	0.2585	869	0.0988	3893.1	0.095
Nkx2.5(Homeobox)/HL1-Nkx2.5.biotin-ChIP-Seq(GSE21529)/Homer	RRSCACTYAA	1	-2.104	0.2681	1916	0.2179	8714	0.2128
ERF4(AP2EREBP)/colamp-ERF4-DAP-Seq(GSE60143)/Homer	WDWTGGCGGCGG	1	-2.103	0.2681	1133	0.1289	5107.1	0.1247
GAGA-repeat/SacCer-Promoters/Homer	CTYTCTYTCTCTCTC	1	-2.089	0.271	3540	0.4026	16240.6	0.3965
SeqBias: TA-repeat	TATATATATA	1	-2.082	0.2723	1319	0.15	5964.4	0.1456
Sox9(HMG)/Limb-SOX9-ChIP-Seq(GSE73225)/Homer	AGGVNCCTTTGT	1	-2.078	0.2728	658	0.0748	2933.1	0.0716
c-Myc(bHLH)/mES-cMyc-ChIP-Seq(GSE11431)/Homer	VVCCACGTGG	1	-2.077	0.2728	467	0.0531	2063.5	0.0504
TCP16(TCP)/colamp-TCP16-DAP-Seq(GSE60143)/Homer	GTGGDCCYNNNNNNN	1	-2.073	0.2729	668	0.076	2979.9	0.0728
Nrf2(bZIP)/Lymphoblast-Nrf2-ChIP-Seq(GSE37589)/Homer	HTGCTGAGTCAT	1	-2.042	0.2807	37	0.0042	141.1	0.0034
FOXA1:AR(Forkhead,NR)/LNCAP-AR-ChIP-Seq(GSE27824)/Homer	AGTAAACAAAAAAGAACAND	1	-2.04	0.2807	52	0.0059	205.4	0.005
Tcf4(HMG)/Hct116-Tcf4-ChIP-Seq(SRA012054)/Homer	ASATCAAAGGVA	1	-2.034	0.2818	320	0.0364	1399.9	0.0342
bZIP42(bZIP)/colamp-bZIP42-DAP-Seq(GSE60143)/Homer	GCCACGTCAGCA	1	-2.034	0.2818	4	0.0005	9.8	0.0002
ZNF143|STAF(Zf)/CUTLL-ZNF143-ChIP-Seq(GSE29600)/Homer	ATTTCCCAGVAKSCY	1	-2.019	0.2847	385	0.0438	1694.5	0.0414
HRE(HSF)/Striatum-HSF1-ChIP-Seq(GSE38000)/Homer	TTCTAGAABNTTCTA	1	-2.019	0.2847	152	0.0173	645.1	0.0158
SPL11(SBP)/col100-SPL11-DAP-Seq(GSE60143)/Homer	YTGTACTTBH	1	-2.008	0.2867	382	0.0434	1682	0.0411
At4g38000(C2C2dof)/col-At4g38000-DAP-Seq(GSE60143)/Homer	WWWTWACTTTTT	1	-2.001	0.288	647	0.0736	2888.1	0.0705
ZFP3(Zf)/HEK293-ZFP3.GFP-ChIP-Seq(GSE58341)/Homer	GGGTTTTGAAGGATGARTAGGAGTT	1	-1.991	0.2905	2	0.0002	3.9	0.0001
Tbx5(T-box)/HL1-Tbx5.biotin-ChIP-Seq(GSE21529)/Homer	AGGTGTCA	1	-1.973	0.2949	2950	0.3355	13516.8	0.33
ATHB25(ZFHD)/colamp-ATHB25-DAP-Seq(GSE60143)/Homer	TAATTAVB	1	-1.968	0.296	524	0.0596	2329.1	0.0569
Pax8(Paired,Homeobox)/Thyroid-Pax8-ChIP-Seq(GSE26938)/Homer	GTCATGCHTGRCTGS	1	-1.961	0.2972	336	0.0382	1475.8	0.036
RRTF1(AP2EREBP)/colamp-RRTF1-DAP-Seq(GSE60143)/Homer	CCGCCGCHATTT	1	-1.95	0.2999	208	0.0237	898.3	0.0219
ZNF528(Zf)/HEK293-ZNF528.GFP-ChIP-Seq(GSE58341)/Homer	AGAAATGACTTCCCT	1	-1.942	0.3016	7	0.0008	20.2	0.0005
Unknown1(NR/Ini-like)/Drosophila-Promoters/Homer	MYGGTCACACTG	1	-1.932	0.3042	165	0.0188	706.3	0.0172
MYNN(Zf)/HEK293-MYNN.eGFP-ChIP-Seq(Encode)/Homer	TTCAAAWTAAAAGTC	1	-1.931	0.3042	139	0.0158	590.3	0.0144
EMB1789(C3H)/col-EMB1789-DAP-Seq(GSE60143)/Homer	TWTTTACCGYND	1	-1.928	0.3042	196	0.0223	845.5	0.0206
AT4G37180(G2like)/col-AT4G37180-DAP-Seq(GSE60143)/Homer	AGAATCTTNN	1	-1.924	0.3045	778	0.0885	3493.8	0.0853
ZNF41(Zf)/HEK293-ZNF41.GFP-ChIP-Seq(GSE58341)/Homer	CCTCATGGTGYCYTWYTCCCTTGTG	1	-1.897	0.3121	21	0.0024	76.8	0.0019
AT1G20910(ARID)/col-AT1G20910-DAP-Seq(GSE60143)/Homer	THAATTRAWN	1	-1.885	0.3152	735	0.0836	3299.5	0.0806
PRDM14(Zf)/H1-PRDM14-ChIP-Seq(GSE22767)/Homer	RGGTCTCTAACY	1	-1.867	0.3204	270	0.0307	1181.2	0.0288
EIN3(EIL)/col-EIN3-DAP-Seq(GSE60143)/Homer	ARATTCAATGWATYT	1	-1.865	0.3204	51	0.0058	204.5	0.005
ABR1(AP2EREBP)/colamp-ABR1-DAP-Seq(GSE60143)/Homer	AAATGGCGGCGG	1	-1.861	0.321	1030	0.1171	4655.6	0.1137
Foxh1(Forkhead)/hESC-FOXH1-ChIP-Seq(GSE29422)/Homer	NNTGTGGATTSS	1	-1.851	0.3234	344	0.0391	1517.8	0.0371
AT3G10030(Trihelix)/colamp-AT3G10030-DAP-Seq(GSE60143)/Homer	GCCGTTAA	1	-1.845	0.3249	360	0.0409	1590.6	0.0388
PR(NR)/T47D-PR-ChIP-Seq(GSE31130)/Homer	VAGRACAKNCTGTBC	1	-1.84	0.3255	1875	0.2132	8554.8	0.2089
Myf5(bHLH)/GM-Myf5-ChIP-Seq(GSE24852)/Homer	BAACAGCTGT	1	-1.827	0.3291	674	0.0767	3024.6	0.0738
EFL-1(E2F)/cElegans-L1-EFL1-ChIP-Seq(modEncode)/Homer	TGCAARYGCGCTCYA	1	-1.822	0.3302	27	0.0031	102.4	0.0025
AGL95(ND)/col-AGL95-DAP-Seq(GSE60143)/Homer	TTCTAGAAGCTTCTA	1	-1.818	0.3309	78	0.0089	324	0.0079
ANL2(HB)/col-ANL2-DAP-Seq(GSE60143)/Homer	CATTAATTGC	1	-1.816	0.3309	213	0.0242	926.4	0.0226
At1g25550(G2like)/colamp-At1g25550-DAP-Seq(GSE60143)/Homer	NAGATTCY	1	-1.809	0.3325	718	0.0817	3228	0.0788
OCT:OCT-short(POU,Homeobox)/NPC-OCT6-ChIP-Seq(GSE43916)/Homer	ATGCATWATGCATRW	1	-1.805	0.333	251	0.0285	1098.6	0.0268
BOS1(MYB)/col-BOS1-DAP-Seq(GSE60143)/Homer	NNRCCTAACT	1	-1.798	0.3346	732	0.0832	3292.4	0.0804
bZIP48(bZIP)/colamp-bZIP48-DAP-Seq(GSE60143)/Homer	DDWWKVTSACGTGGC	1	-1.775	0.3417	231	0.0263	1009.6	0.0246
ERF3(AP2EREBP)/colamp-ERF3-DAP-Seq(GSE60143)/Homer	ATGGCGGCGG	1	-1.765	0.3445	804	0.0914	3625.8	0.0885
Usf2(bHLH)/C2C12-Usf2-ChIP-Seq(GSE36030)/Homer	GTCACGTGGT	1	-1.764	0.3445	255	0.029	1118.5	0.0273
O2(bZIP)/Corn-O2-ChIP-Seq(GSE63991)/Homer	GCTGACGTGGCA	1	-1.761	0.3445	129	0.0147	551.8	0.0135
ANAC058(NAC)/col-ANAC058-DAP-Seq(GSE60143)/Homer	TWCTTGTDNNACAAG	1	-1.748	0.3484	341	0.0388	1509.1	0.0368
NFE2L2(bZIP)/HepG2-NFE2L2-ChIP-Seq(Encode)/Homer	AWWWTGCTGAGTCAT	1	-1.733	0.3527	37	0.0042	146.1	0.0036
ANAC083(NAC)/col-ANAC083-DAP-Seq(GSE60143)/Homer	CKTRWNNNWYAMGTA	1	-1.726	0.3544	386	0.0439	1715.4	0.0419
At4g32800(AP2EREBP)/colamp-At4g32800-DAP-Seq(GSE60143)/Homer	DYCACCGACAHWWWH	1	-1.72	0.3559	67	0.0076	277.1	0.0068
Tal1	CATCTG	1	-1.706	0.3603	1145	0.1302	5199.9	0.127
GATA19(C2C2gata)/colamp-GATA19-DAP-Seq(GSE60143)/Homer	ATCSGATCVG	1	-1.695	0.3634	47	0.0053	190	0.0046
p73(p53)/Trachea-p73-ChIP-Seq(PRJNA310161)/Homer	NRRRCAWGTCCDGRCATGYY	1	-1.694	0.3634	38	0.0043	151.9	0.0037
HSF6(HSF)/col-HSF6-DAP-Seq(GSE60143)/Homer	TTYTAGAAGCTTCTA	1	-1.693	0.3634	149	0.0169	643.1	0.0157
Unknown1/Arabidopsis-Promoters/Homer	RGGGTAWWWTHGTAA	1	-1.678	0.3676	46	0.0052	186.5	0.0046
AT1G47655(C2C2dof)/colamp-AT1G47655-DAP-Seq(GSE60143)/Homer	YHACTTTTTS	1	-1.675	0.368	2651	0.3015	12169.3	0.2971
Tgif2(Homeobox)/mES-Tgif2-ChIP-Seq(GSE55404)/Homer	TGTCANYT	1	-1.674	0.368	2643	0.3006	12132.3	0.2962
TINY(AP2EREBP)/col-TINY-DAP-Seq(GSE60143)/Homer	NNCACCGACA	1	-1.665	0.37	167	0.019	725.5	0.0177
PAX6(Paired,Homeobox)/Forebrain-Pax6-ChIP-Seq(GSE66961)/Homer	NGTGTTCAVTSAAGCGKAAA	1	-1.653	0.3737	63	0.0072	261.7	0.0064
At1g76110(ARID)/colamp-At1g76110-DAP-Seq(GSE60143)/Homer	ATTTAATG	1	-1.641	0.3774	225	0.0256	988.4	0.0241
NeuroD1(bHLH)/Islet-NeuroD1-ChIP-Seq(GSE30298)/Homer	GCCATCTGTT	1	-1.641	0.3774	746	0.0848	3369.3	0.0823
DDF1(AP2EREBP)/col-DDF1-DAP-Seq(GSE60143)/Homer	GCCGACAT	1	-1.632	0.3795	256	0.0291	1129.3	0.0276
VND6(NAC)/col-VND6-DAP-Seq(GSE60143)/Homer	DCTTNHTTTTYAMGY	1	-1.63	0.3795	714	0.0812	3223.7	0.0787
GBF5(bZIP)/colamp-GBF5-DAP-Seq(GSE60143)/Homer	WKNWSACGTGGCAWN	1	-1.623	0.3814	212	0.0241	930.6	0.0227
PAX5(Paired,Homeobox)/GM12878-PAX5-ChIP-Seq(GSE32465)/Homer	GCAGCCAAGCRTGACH	1	-1.622	0.3814	373	0.0424	1663	0.0406
Replumless(BLH)/Arabidopsis-RPL.GFP-ChIP-Seq(GSE78727)/Homer	HGTCWHATCA	1	-1.61	0.3849	723	0.0822	3266.2	0.0797
ZIM(C2C2gata)/col-ZIM-DAP-Seq(GSE60143)/Homer	ATCSRACGGTYRAGA	1	-1.606	0.3855	8	0.0009	26.9	0.0007
HY5(bZIP)/colamp-HY5-DAP-Seq(GSE60143)/Homer	RRTSACGTSD	1	-1.601	0.3868	593	0.0674	2670.3	0.0652
At1g75490(AP2EREBP)/colamp-At1g75490-DAP-Seq(GSE60143)/Homer	CACCGMCT	1	-1.597	0.3877	1649	0.1875	7538.8	0.1841
CDM1(C3H)/colamp-CDM1-DAP-Seq(GSE60143)/Homer	CCGAWAWTWTCGGAN	1	-1.578	0.3943	75	0.0085	316.4	0.0077
GEI-11(Myb?)/cElegans-L4-GEI11-ChIP-Seq(modEncode)/Homer	CCGACAYYTYACGGG	1	-1.565	0.3985	65	0.0074	273	0.0067
bZIP18(bZIP)/colamp-bZIP18-DAP-Seq(GSE60143)/Homer	KGMCAGCTND	1	-1.549	0.4043	5307	0.6035	24547.4	0.5993
MyoG(bHLH)/C2C12-MyoG-ChIP-Seq(GSE36024)/Homer	AACAGCTG	1	-1.547	0.4043	1102	0.1253	5017.2	0.1225
Zfp809(Zf)/ES-Zfp809-ChIP-Seq(GSE70799)/Homer	GGGGCTYGKCTGGGA	1	-1.539	0.4065	251	0.0285	1111.5	0.0271
Hoxd13(Homeobox)/ChickenMSG-Hoxd13.Flag-ChIP-Seq(GSE86088)/Homer	NCYAATAAAA	1	-1.536	0.407	882	0.1003	4004.1	0.0978
AT1G76880(Trihelix)/col-AT1G76880-DAP-Seq(GSE60143)/Homer	ACGGTAAAAW	1	-1.529	0.4093	162	0.0184	708.1	0.0173
Zic3(Zf)/mES-Zic3-ChIP-Seq(GSE37889)/Homer	GGCCYCCTGCTGDGH	1	-1.518	0.4131	683	0.0777	3090.6	0.0755
WRKY17(WRKY)/colamp-WRKY17-DAP-Seq(GSE60143)/Homer	GCGTTGACTTTT	1	-1.481	0.4274	6	0.0007	19.2	0.0005
EPR1(MYBrelated)/colamp-EPR1-DAP-Seq(GSE60143)/Homer	AAATATCT	1	-1.48	0.4274	129	0.0147	561.6	0.0137
LHY1(MYBrelated)/col-LHY1-DAP-Seq(GSE60143)/Homer	AAATATCT	1	-1.48	0.4274	129	0.0147	561.6	0.0137
ANAC053(NAC)/colamp-ANAC053-DAP-Seq(GSE60143)/Homer	TDCTTGNNNNNCAAG	1	-1.472	0.429	339	0.0386	1516.8	0.037
MafK(bZIP)/C2C12-MafK-ChIP-Seq(GSE36030)/Homer	GCTGASTCAGCA	1	-1.466	0.4309	224	0.0255	992.6	0.0242
Gfi1b(Zf)/HPC7-Gfi1b-ChIP-Seq(GSE22178)/Homer	MAATCACTGC	1	-1.46	0.4326	481	0.0547	2167.2	0.0529
PIF4(bHLH)/Seedling-PIF4-ChIP-Seq(GSE35315)/Homer	NNBCACGTGN	1	-1.459	0.4326	986	0.1121	4491.7	0.1097
JunD(bZIP)/K562-JunD-ChIP-Seq/Homer	ATGACGTCATCN	1	-1.457	0.4326	72	0.0082	306.9	0.0075
EKLF(Zf)/Erythrocyte-Klf1-ChIP-Seq(GSE20478)/Homer	NWGGGTGTGGCY	1	-1.455	0.4326	223	0.0254	988.8	0.0241
Lhx1(Homeobox)/EmbryoCarcinoma-Lhx1-ChIP-Seq(GSE70957)/Homer	NNYTAATTAR	1	-1.452	0.4326	558	0.0635	2521.1	0.0616
SPL3(SBP)/colamp-SPL3-DAP-Seq(GSE60143)/Homer	WDTTGTACGGAH	1	-1.451	0.4326	31	0.0035	125.7	0.0031
LBD2(LOBAS2)/colamp-LBD2-DAP-Seq(GSE60143)/Homer	TCCGAWTTTTTCGGN	1	-1.449	0.4326	237	0.027	1052.7	0.0257
Max(bHLH)/K562-Max-ChIP-Seq(GSE31477)/Homer	RCCACGTGGYYN	1	-1.436	0.4372	576	0.0655	2605.3	0.0636
Smad4(MAD)/ESC-SMAD4-ChIP-Seq(GSE29422)/Homer	VBSYGTCTGG	1	-1.434	0.4375	1626	0.1849	7452.8	0.182
HuR(?)/HEK293-HuR-CLIP-Seq(GSE87887)/Homer	BTTTGGTTTG	1	-1.433	0.4375	2604	0.2961	11987	0.2927
ZBTB18(Zf)/HEK293-ZBTB18.GFP-ChIP-Seq(GSE58341)/Homer	AACATCTGGA	1	-1.425	0.4395	434	0.0494	1954.9	0.0477
HSFA6B(HSF)/colamp-HSFA6B-DAP-Seq(GSE60143)/Homer	NTTCTAGAANHTTCT	1	-1.424	0.4395	311	0.0354	1391.4	0.034
Pit1+1bp(Homeobox)/GCrat-Pit1-ChIP-Seq(GSE58009)/Homer	ATGCATAATTCA	1	-1.423	0.4395	111	0.0126	482.6	0.0118
Maz(Zf)/HepG2-Maz-ChIP-Seq(GSE31477)/Homer	GGGGGGGG	1	-1.422	0.4395	2033	0.2312	9339.4	0.228
DREB19(AP2EREBP)/colamp-DREB19-DAP-Seq(GSE60143)/Homer	AATGTCGGTK	1	-1.417	0.44	409	0.0465	1840.4	0.0449
CRF10(AP2EREBP)/col100-CRF10-DAP-Seq(GSE60143)/Homer	DCCGCCGYHA	1	-1.415	0.44	1415	0.1609	6478.4	0.1582
MYB113(MYB)/col-MYB113-DAP-Seq(GSE60143)/Homer	HNDAWTCMGTTAYWN	1	-1.399	0.4462	234	0.0266	1041.1	0.0254
SND3(NAC)/col-SND3-DAP-Seq(GSE60143)/Homer	CTTNHNNNDNAAGNH	1	-1.375	0.4562	438	0.0498	1976.5	0.0483
Rap210(AP2EREBP)/col-Rap210-DAP-Seq(GSE60143)/Homer	TGTCGGCA	1	-1.369	0.4581	393	0.0447	1770.8	0.0432
Unknown-ESC-element(?)/mES-Nanog-ChIP-Seq(GSE11724)/Homer	CACAGCAGGGGG	1	-1.366	0.4584	593	0.0674	2689.2	0.0657
GRE(NR),IR3/A549-GR-ChIP-Seq(GSE32465)/Homer	NRGVACABNVTGTYCY	1	-1.365	0.4584	101	0.0115	439.2	0.0107
bZIP53(bZIP)/colamp-bZIP53-DAP-Seq(GSE60143)/Homer	NDNHSACGTGKMNNN	1	-1.355	0.462	228	0.0259	1016.3	0.0248
Tcfcp2l1(CP2)/mES-Tcfcp2l1-ChIP-Seq(GSE11431)/Homer	NRAACCRGTTYRAACCRGYT	1	-1.355	0.462	161	0.0183	711.9	0.0174
HSF7(HSF)/colamp-HSF7-DAP-Seq(GSE60143)/Homer	TTCTAGAAGCTTCTA	1	-1.347	0.4641	121	0.0138	530.7	0.013
STOP1(C2H2)/colamp-STOP1-DAP-Seq(GSE60143)/Homer	DTATCTGGKGRAGGT	1	-1.339	0.4667	369	0.042	1662	0.0406
At3g04030(G2like)/col-At3g04030-DAP-Seq(GSE60143)/Homer	DRGAATCT	1	-1.326	0.4721	564	0.0641	2559.5	0.0625
Isl1(Homeobox)/Neuron-Isl1-ChIP-Seq(GSE31456)/Homer	CTAATKGV	1	-1.316	0.4761	1290	0.1467	5912.8	0.1444
At1g19000(MYBrelated)/colamp-At1g19000-DAP-Seq(GSE60143)/Homer	WWTGGATAADDT	1	-1.306	0.4797	377	0.0429	1701.7	0.0415
Sox4(HMG)/proB-Sox4-ChIP-Seq(GSE50066)/Homer	YCTTTGTTCC	1	-1.304	0.4799	622	0.0707	2828	0.069
SPL1(SBP)/colamp-SPL1-DAP-Seq(GSE60143)/Homer	HYGTACDTWH	1	-1.295	0.4833	1115	0.1268	5105.4	0.1246
AT5G60130(ABI3VP1)/col-AT5G60130-DAP-Seq(GSE60143)/Homer	WTTYTAAGVAAA	1	-1.29	0.4847	1058	0.1203	4842.8	0.1182
FAR1(FAR1)/col-FAR1-DAP-Seq(GSE60143)/Homer	TKNNNYYCACGCGCY	1	-1.29	0.4847	128	0.0146	564.7	0.0138
Oct4:Sox17(POU,Homeobox,HMG)/F9-Sox17-ChIP-Seq(GSE44553)/Homer	CCATTGTATGCAAAT	1	-1.281	0.4878	53	0.006	226.3	0.0055
ANAC050(NAC)/colamp-ANAC050-DAP-Seq(GSE60143)/Homer	WNCTTGNNNNNCAAG	1	-1.276	0.4892	353	0.0401	1593.1	0.0389
ZNF189(Zf)/HEK293-ZNF189.GFP-ChIP-Seq(GSE58341)/Homer	TGGAACAGMA	1	-1.275	0.4892	781	0.0888	3564	0.087
ERF8(AP2EREBP)/colamp-ERF8-DAP-Seq(GSE60143)/Homer	CGCCGYCATW	1	-1.267	0.4919	1116	0.1269	5113.4	0.1248
Tbr1(T-box)/Cortex-Tbr1-ChIP-Seq(GSE71384)/Homer	AAGGTGTKAA	1	-1.267	0.4919	896	0.1019	4096.9	0.1
At1g69690(TCP)/colamp-At1g69690-DAP-Seq(GSE60143)/Homer	NHGTGGGGCCCACHW	1	-1.262	0.4924	240	0.0273	1076.9	0.0263
MYB56(MYB)/colamp-MYB56-DAP-Seq(GSE60143)/Homer	HTAACGRMHY	1	-1.255	0.4952	496	0.0564	2252.2	0.055
VND2(NAC)/col-VND2-DAP-Seq(GSE60143)/Homer	DNCKTNNNNNNNAAG	1	-1.241	0.5011	565	0.0643	2571.2	0.0628
REM16(ABI3VP1)/col-REM16-DAP-Seq(GSE60143)/Homer	DTTTTTSCCGSMAAA	1	-1.234	0.504	2	0.0002	5.9	0.0001
bHLH10(bHLH)/colamp-bHLH10-DAP-Seq(GSE60143)/Homer	YACCGACA	1	-1.229	0.5053	179	0.0204	799.1	0.0195
WRKY46(WRKY)/colamp-WRKY46-DAP-Seq(GSE60143)/Homer	AAAGTCAACGSN	1	-1.229	0.5053	35	0.004	147.1	0.0036
HSFC1(HSF)/col-HSFC1-DAP-Seq(GSE60143)/Homer	HTTCTAGAADCTTCT	1	-1.223	0.5065	141	0.016	626.7	0.0153
REB1/SacCer-Promoters/Homer	KCCGGGTAAYRR	1	-1.219	0.508	137	0.0156	608.1	0.0148
OBP4(C2C2dof)/col-OBP4-DAP-Seq(GSE60143)/Homer	WTTHACTTTTTB	1	-1.216	0.5082	916	0.1042	4194.8	0.1024
E2F3(E2F)/MEF-E2F3-ChIP-Seq(GSE71376)/Homer	BTKGGCGGGAAA	1	-1.211	0.5101	796	0.0905	3640.7	0.0889
Sox10(HMG)/SciaticNerve-Sox3-ChIP-Seq(GSE35132)/Homer	CCWTTGTYYB	1	-1.203	0.5135	1202	0.1367	5519.8	0.1348
CAMTA1(CAMTA)/col-CAMTA1-DAP-Seq(GSE60143)/Homer	WWAACGCGTT	1	-1.19	0.5192	411	0.0467	1866.7	0.0456
CAMTA5(CAMTA)/col-CAMTA5-DAP-Seq(GSE60143)/Homer	ACGCGTTTTANACRC	1	-1.182	0.5222	173	0.0197	774.1	0.0189
AT1G23810(Orphan)/col-AT1G23810-DAP-Seq(GSE60143)/Homer	TTCTAGAAGSTTCTA	1	-1.167	0.5292	32	0.0036	135.8	0.0033
AT4G00250(GeBP)/col-AT4G00250-DAP-Seq(GSE60143)/Homer	WDTGGATAAKRT	1	-1.145	0.54	267	0.0304	1207.9	0.0295
Oct6(POU,Homeobox)/NPC-Pou3f1-ChIP-Seq(GSE35496)/Homer	WATGCAAATGAG	1	-1.128	0.5487	187	0.0213	841.5	0.0205
ARE(NR)/LNCAP-AR-ChIP-Seq(GSE27824)/Homer	RGRACASNSTGTYCYB	1	-1.125	0.5494	231	0.0263	1043.4	0.0255
DEL2(E2FDP)/col-DEL2-DAP-Seq(GSE60143)/Homer	WTTTCSCGCC	1	-1.123	0.5494	361	0.0411	1641.9	0.0401
Hand2(bHLH)/Mesoderm-Hand2-ChIP-Seq(GSE61475)/Homer	TGACANARRCCAGRC	1	-1.118	0.5511	413	0.047	1881.5	0.0459
ANAC013(NAC)/col-ANAC013-DAP-Seq(GSE60143)/Homer	CTTGNNNNNCAAGNA	1	-1.118	0.5511	279	0.0317	1265	0.0309
At2g33710(AP2EREBP)/colamp-At2g33710-DAP-Seq(GSE60143)/Homer	WTKGCGGCKR	1	-1.113	0.5521	1905	0.2166	8792.2	0.2147
SFP1/SacCer-Promoters/Homer	DDAAAAATTTTY	1	-1.103	0.5565	29	0.0033	123.3	0.003
HOXA2(Homeobox)/mES-Hoxa2-ChIP-Seq(Donaldson_et_al.)/Homer	GYCATCMATCAT	1	-1.103	0.5565	55	0.0063	240.4	0.0059
ANAC016(NAC)/col-ANAC016-DAP-Seq(GSE60143)/Homer	WNCTTGNNNNNCAMG	1	-1.1	0.5565	526	0.0598	2404.2	0.0587
OBP3(C2C2dof)/col-OBP3-DAP-Seq(GSE60143)/Homer	NYWACTTTTT	1	-1.095	0.5581	2231	0.2537	10309.3	0.2517
Pbx3(Homeobox)/GM12878-PBX3-ChIP-Seq(GSE32465)/Homer	SCTGTCAMTCAN	1	-1.089	0.5608	207	0.0235	935	0.0228
HSFA6A(HSF)/col-HSFA6A-DAP-Seq(GSE60143)/Homer	RGAAGNTTCTAGAAN	1	-1.078	0.5658	32	0.0036	137.9	0.0034
bZIP16(bZIP)/colamp-bZIP16-DAP-Seq(GSE60143)/Homer	TGCCACGTGD	1	-1.076	0.5658	199	0.0226	899.6	0.022
RUNX-AML(Runt)/CD4+-PolII-ChIP-Seq(Barski_et_al.)/Homer	GCTGTGGTTW	1	-1.065	0.5714	556	0.0632	2546.4	0.0622
PLT1(AP2EREBP)/colamp-PLT1-DAP-Seq(GSE60143)/Homer	GCACGAWTYCCGAGG	1	-1.063	0.5716	62	0.0071	273.1	0.0067
HAT2(Homeobox)/colamp-HAT2-DAP-Seq(GSE60143)/Homer	CYAATSATTR	1	-1.061	0.5718	353	0.0401	1609.1	0.0393
TGA4(bZIP)/colamp-TGA4-DAP-Seq(GSE60143)/Homer	RTGACGTCAKCW	1	-1.058	0.5724	182	0.0207	822.3	0.0201
AGL6(MADS)/col-AGL6-DAP-Seq(GSE60143)/Homer	TTWCCWWAWWDGGWA	1	-1.043	0.5802	44	0.005	192	0.0047
Cdx2(Homeobox)/mES-Cdx2-ChIP-Seq(GSE14586)/Homer	GYMATAAAAH	1	-1.042	0.5802	331	0.0376	1509.6	0.0369
ZNF675(Zf)/HEK293-ZNF675.GFP-ChIP-Seq(GSE58341)/Homer	ARGAGGMCAAAATGW	1	-1.042	0.5802	93	0.0106	415.3	0.0101
DEAR3(AP2EREBP)/colamp-DEAR3-DAP-Seq(GSE60143)/Homer	BCACCGACAWNNNNN	1	-1.036	0.5811	215	0.0245	975.4	0.0238
MYB74(MYB)/colamp-MYB74-DAP-Seq(GSE60143)/Homer	YYYACCTACCWH	1	-1.035	0.5811	421	0.0479	1925.6	0.047
ANAC096(NAC)/colamp-ANAC096-DAP-Seq(GSE60143)/Homer	TACTTGWNNNWCAAG	1	-1.026	0.5847	381	0.0433	1741.5	0.0425
HOXA9(Homeobox)/HSC-Hoxa9-ChIP-Seq(GSE33509)/Homer	GGCCATAAATCA	1	-1.019	0.5884	328	0.0373	1498	0.0366
bHLH18(bHLH)/col-bHLH18-DAP-Seq(GSE60143)/Homer	CACGTGTTYCACGTG	1	-1.012	0.5914	12	0.0014	49.9	0.0012
PGR(NR)/EndoStromal-PGR-ChIP-Seq(GSE69539)/Homer	AAGAACATWHTGTTC	1	-1.011	0.5914	132	0.015	595.3	0.0145
SPL13(SBP)/col-SPL13-DAP-Seq(GSE60143)/Homer	WAHTGTACGGAH	1	-0.9966	0.5985	58	0.0066	257.5	0.0063
GATA1(C2C2gata)/colamp-GATA1-DAP-Seq(GSE60143)/Homer	DDWWYYAGATCTRRW	1	-0.9945	0.5987	232	0.0264	1056	0.0258
KLF3(Zf)/MEF-Klf3-ChIP-Seq(GSE44748)/Homer	NRGCCCCRCCCHBNN	1	-0.993	0.5987	790	0.0898	3637.7	0.0888
Sox3(HMG)/NPC-Sox3-ChIP-Seq(GSE33059)/Homer	CCWTTGTY	1	-0.9822	0.6042	1253	0.1425	5787	0.1413
STAT6(Stat)/Macrophage-Stat6-ChIP-Seq(GSE38377)/Homer	TTCCKNAGAA	1	-0.9686	0.6114	328	0.0373	1501.9	0.0367
GRE(NR),IR3/RAW264.7-GRE-ChIP-Seq(Unpublished)/Homer	VAGRACAKWCTGTYC	1	-0.9645	0.6129	158	0.018	717.4	0.0175
OBP1(C2C2dof)/col-OBP1-DAP-Seq(GSE60143)/Homer	NHHACTTTWT	1	-0.9584	0.6157	1963	0.2232	9088.8	0.2219
At5g62940(C2C2dof)/col-At5g62940-DAP-Seq(GSE60143)/Homer	WHWHHACTTTTT	1	-0.9507	0.6194	2518	0.2864	11670.6	0.2849
AT1G19040(NAC)/col-AT1G19040-DAP-Seq(GSE60143)/Homer	CTTGNDNHNCAAGYW	1	-0.9454	0.6216	86	0.0098	387.8	0.0095
Tbx21(T-box)/GM12878-TBX21-ChIP-Seq(Encode)/Homer	AGGTGTGAAA	1	-0.9327	0.6286	659	0.0749	3037.1	0.0742
bZIP28(bZIP)/col-bZIP28-DAP-Seq(GSE60143)/Homer	TGCCACGTSABH	1	-0.9258	0.6318	187	0.0213	853.1	0.0208
Sox15(HMG)/CPA-Sox15-ChIP-Seq(GSE62909)/Homer	RAACAATGGN	1	-0.9246	0.6318	714	0.0812	3293.4	0.0804
Ascl1(bHLH)/NeuralTubes-Ascl1-ChIP-Seq(GSE55840)/Homer	NNVVCAGCTGBN	1	-0.9229	0.6318	1629	0.1853	7542.1	0.1841
RAP21(AP2EREBP)/colamp-RAP21-DAP-Seq(GSE60143)/Homer	BCACCGACAHNN	1	-0.9212	0.6318	116	0.0132	526.9	0.0129
AT5G66940(C2C2dof)/col-AT5G66940-DAP-Seq(GSE60143)/Homer	NNHACTTTWT	1	-0.9197	0.6318	1311	0.1491	6065.6	0.1481
LBD23(LOBAS2)/colamp-LBD23-DAP-Seq(GSE60143)/Homer	GCGNAWWWTNCGCYW	1	-0.919	0.6318	799	0.0909	3688.7	0.0901
SPL14(SBP)/col-SPL14-DAP-Seq(GSE60143)/Homer	NNWHTGTACGGAHNH	1	-0.9169	0.6318	94	0.0107	426	0.0104
ATAF1(NAC)/col-ATAF1-DAP-Seq(GSE60143)/Homer	YACGTMAY	1	-0.9093	0.6351	1949	0.2217	9032.2	0.2205
AT2G28920(ND)/col-AT2G28920-DAP-Seq(GSE60143)/Homer	WAGATATTTWTW	1	-0.9082	0.6351	90	0.0102	407.6	0.01
HDG1(Homeobox)/col100-HDG1-DAP-Seq(GSE60143)/Homer	DDYAATTAATGH	1	-0.8986	0.6399	189	0.0215	864.1	0.0211
LCL1(MYBrelated)/colamp-LCL1-DAP-Seq(GSE60143)/Homer	NAAAATATCTWHWWN	1	-0.8859	0.647	48	0.0055	215	0.0052
PBX1(Homeobox)/MCF7-PBX1-ChIP-Seq(GSE28007)/Homer	GSCTGTCACTCA	1	-0.8859	0.647	70	0.008	316.9	0.0077
Six2(Homeobox)/NephronProgenitor-Six2-ChIP-Seq(GSE39837)/Homer	GWAAYHTGAKMC	1	-0.8804	0.6485	668	0.076	3085.1	0.0753
ANAC057(NAC)/colamp-ANAC057-DAP-Seq(GSE60143)/Homer	DVCKTGNNNNNCAMG	1	-0.8632	0.6587	446	0.0507	2057.4	0.0502
SCRT1(Zf)/HEK293-SCRT1.eGFP-ChIP-Seq(Encode)/Homer	GCAACAGGTG	1	-0.8509	0.6658	268	0.0305	1233.6	0.0301
DREF/Drosophila-Promoters/Homer	AVYTATCGATAD	1	-0.8478	0.6668	5	0.0006	20.7	0.0005
RUNX(Runt)/HPC7-Runx1-ChIP-Seq(GSE22178)/Homer	SAAACCACAG	1	-0.8476	0.6668	573	0.0652	2648.4	0.0647
MYB4(MYB)/col200-MYB4-DAP-Seq(GSE60143)/Homer	WAGKTAGGTARR	1	-0.8413	0.669	419	0.0477	1934.3	0.0472
AT3G10580(MYBrelated)/colamp-AT3G10580-DAP-Seq(GSE60143)/Homer	TACCTAACWNHW	1	-0.841	0.669	262	0.0298	1206.1	0.0294
CUC2(NAC)/colamp-CUC2-DAP-Seq(GSE60143)/Homer	TRCKTGTNNNWCAMG	1	-0.8386	0.669	181	0.0206	831.5	0.0203
Dorsal(RHD)/Embryo-dl-ChIP-Seq(GSE65441)/Homer	GGGAAAAMCCCG	1	-0.8216	0.679	157	0.0179	721.4	0.0176
AtIDD11(C2H2)/colamp-AtIDD11-DAP-Seq(GSE60143)/Homer	TTTGTCGTTT	1	-0.821	0.679	228	0.0259	1050.9	0.0257
VND3(NAC)/colamp-VND3-DAP-Seq(GSE60143)/Homer	TRCTTGWDNHWCAAG	1	-0.8136	0.6824	385	0.0438	1779.1	0.0434
HOXD13(Homeobox)/Chicken-Hoxd13-ChIP-Seq(GSE38910)/Homer	NCYAATAAAA	1	-0.8118	0.6825	523	0.0595	2420.5	0.0591
Prop1(Homeobox)/GHFT1-PROP1.biotin-ChIP-Seq(GSE77302)/Homer	NTAATBNAATTA	1	-0.8091	0.6833	203	0.0231	935.4	0.0228
ERF11(AP2EREBP)/col-ERF11-DAP-Seq(GSE60143)/Homer	RTGGCGGCGG	1	-0.8068	0.6838	976	0.111	4526.9	0.1105
DMRT1(DM)/Testis-DMRT1-ChIP-Seq(GSE64892)/Homer	TWGHWACAWTGTWDC	1	-0.8027	0.6855	106	0.0121	486.4	0.0119
PHV(HB)/col-PHV-DAP-Seq(GSE60143)/Homer	RTAATSATTA	1	-0.7966	0.6886	145	0.0165	667.4	0.0163
Dlx3(Homeobox)/Kerainocytes-Dlx3-ChIP-Seq(GSE89884)/Homer	NDGTAATTAC	1	-0.7948	0.6888	281	0.032	1298.3	0.0317
ANAC005(NAC)/col-ANAC005-DAP-Seq(GSE60143)/Homer	WVCTTVTWNHABAAG	1	-0.7899	0.6911	299	0.034	1382.8	0.0338
GATA(Zf),IR3/iTreg-Gata3-ChIP-Seq(GSE20898)/Homer	NNNNNBAGATAWYATCTVHN	1	-0.7877	0.6915	65	0.0074	297.5	0.0073
At1g68670(G2like)/colamp-At1g68670-DAP-Seq(GSE60143)/Homer	WNWWHNRAAGATTCT	1	-0.7859	0.6917	205	0.0233	946.1	0.0231
ERF38(AP2EREBP)/col-ERF38-DAP-Seq(GSE60143)/Homer	CACCGACA	1	-0.7764	0.6972	325	0.037	1504.9	0.0367
SMB(NAC)/colamp-SMB-DAP-Seq(GSE60143)/Homer	CTTVNNNNDBAAGHW	1	-0.766	0.7034	547	0.0622	2538	0.062
At3g09600(MYBrelated)/colamp-At3g09600-DAP-Seq(GSE60143)/Homer	AAAATATCTT	1	-0.7649	0.7034	173	0.0197	799.2	0.0195
GFX(?)/Promoter/Homer	ATTCTCGCGAGA	1	-0.7649	0.7034	17	0.0019	76.2	0.0019
ATHB21(HB)/colamp-ATHB21-DAP-Seq(GSE60143)/Homer	YCAATWAT	1	-0.7584	0.7055	194	0.0221	897.7	0.0219
bZIP68(bZIP)/col-bZIP68-DAP-Seq(GSE60143)/Homer	WGCCACGTGK	1	-0.7584	0.7055	242	0.0275	1120.7	0.0274
TCP17(TCP)/col-TCP17-DAP-Seq(GSE60143)/Homer	GTGGTCCCCA	1	-0.7564	0.7055	55	0.0063	252.4	0.0062
ZNF382(Zf)/HEK293-ZNF382.GFP-ChIP-Seq(GSE58341)/Homer	GNCTGTASTRNTGBCTCHTT	1	-0.7546	0.7055	15	0.0017	67.3	0.0016
Oct2(POU,Homeobox)/Bcell-Oct2-ChIP-Seq(GSE21512)/Homer	ATATGCAAAT	1	-0.747	0.7092	123	0.014	568.3	0.0139
bHLH28(bHLH)/col-bHLH28-DAP-Seq(GSE60143)/Homer	NHHTGTACGGAH	1	-0.7455	0.7092	143	0.0163	661.3	0.0161
ZNF467(Zf)/HEK293-ZNF467.GFP-ChIP-Seq(GSE58341)/Homer	TGGGGAAGGGCM	1	-0.7366	0.7145	1104	0.1256	5133.3	0.1253
At2g44940(AP2EREBP)/colamp-At2g44940-DAP-Seq(GSE60143)/Homer	NYACCGACAHNNNNN	1	-0.7316	0.7169	120	0.0136	555.6	0.0136
Hoxd11(Homeobox)/ChickenMSG-Hoxd11.Flag-ChIP-Seq(GSE86088)/Homer	VGCCATAAAA	1	-0.7262	0.7197	1487	0.1691	6918.6	0.1689
CTCF-SatelliteElement(Zf?)/CD4+-CTCF-ChIP-Seq(Barski_et_al.)/Homer	TGCAGTTCCMVNWRTGGCCA	1	-0.7246	0.7198	14	0.0016	63.9	0.0016
AT2G01818(PLATZ)/col-AT2G01818-DAP-Seq(GSE60143)/Homer	TCTAGAABSTTC	1	-0.7235	0.7198	110	0.0125	509.6	0.0124
SPL5(SBP)/colamp-SPL5-DAP-Seq(GSE60143)/Homer	NNHGTACGGHNN	1	-0.7232	0.7198	242	0.0275	1123.8	0.0274
ERF7(AP2EREBP)/col-ERF7-DAP-Seq(GSE60143)/Homer	ATGRCGGCGG	1	-0.719	0.7205	1398	0.159	6505.1	0.1588
Mouse_Recombination_Hotspot(Zf)/Testis-DMC1-ChIP-Seq(GSE24438)/Homer	ACTYKNATTCGTGNTACTTC	1	-0.7177	0.7205	34	0.0039	156.6	0.0038
YY1(Zf)/Promoter/Homer	CAAGATGGCGGC	1	-0.7066	0.7273	110	0.0125	510.5	0.0125
GT1(Trihelix)/col-GT1-DAP-Seq(GSE60143)/Homer	TTAACCATGGTTAAD	1	-0.7026	0.7291	4	0.0005	17.2	0.0004
HSFB3(HSF)/colamp-HSFB3-DAP-Seq(GSE60143)/Homer	TTCTAGAAGMTTHTW	1	-0.697	0.7321	36	0.0041	167	0.0041
TGA9(bZIP)/colamp-TGA9-DAP-Seq(GSE60143)/Homer	VTGACGTC	1	-0.6934	0.7336	726	0.0826	3381	0.0825
VND4(NAC)/colamp-VND4-DAP-Seq(GSE60143)/Homer	WRCTTGWANWWCAAG	1	-0.6828	0.7403	414	0.0471	1928.9	0.0471
At1g74840(MYBrelated)/col100-At1g74840-DAP-Seq(GSE60143)/Homer	YHTTATCCAWWT	1	-0.6826	0.7403	326	0.0371	1518.6	0.0371
BBX31(Orphan)/col-BBX31-DAP-Seq(GSE60143)/Homer	NAAAAAGTDA	1	-0.6764	0.7429	1074	0.1221	5004.7	0.1222
At4g28140(AP2EREBP)/colamp-At4g28140-DAP-Seq(GSE60143)/Homer	DCCACCGACCAW	1	-0.6744	0.7432	243	0.0276	1132.6	0.0277
Pax7(Paired,Homeobox),long/Myoblast-Pax7-ChIP-Seq(GSE25064)/Homer	TAATCHGATTAC	1	-0.674	0.7432	5	0.0006	22.6	0.0006
AT2G40260(G2like)/colamp-AT2G40260-DAP-Seq(GSE60143)/Homer	WAAAYATTCTTT	1	-0.6607	0.7512	785	0.0893	3660.2	0.0894
EGL-5(Homeobox)/cElegans-L3-EGL5-ChIP-Seq(modEncode)/Homer	ATTTAATGGG	1	-0.6596	0.7512	759	0.0863	3539.4	0.0864
ANAC071(NAC)/col-ANAC071-DAP-Seq(GSE60143)/Homer	DNCKTNDNNNHNAAG	1	-0.655	0.7533	492	0.056	2295.9	0.0561
NAC2(NAC)/colamp-NAC2-DAP-Seq(GSE60143)/Homer	TDCTTGNNNNNCAAG	1	-0.6523	0.7542	404	0.0459	1885.7	0.046
ZNF669(Zf)/HEK293-ZNF669.GFP-ChIP-Seq(GSE58341)/Homer	GARTGGTCATCGCCC	1	-0.6485	0.756	63	0.0072	294.9	0.0072
Knotted(Homeobox)/Corn-KN1-ChIP-Seq(GSE39161)/Homer	GAYGNGACRGGN	1	-0.6447	0.7577	1295	0.1473	6040.7	0.1475
bHLH122(bHLH)/col100-bHLH122-DAP-Seq(GSE60143)/Homer	NDDCAASTTGHHNWW	1	-0.6198	0.7757	626	0.0712	2925.7	0.0714
NTM2(NAC)/col-NTM2-DAP-Seq(GSE60143)/Homer	CTTRTNNNAYAAGBH	1	-0.6184	0.7757	341	0.0388	1595.3	0.0389
Srebp1a(bHLH)/HepG2-Srebp1a-ChIP-Seq(GSE31477)/Homer	RTCACSCCAY	1	-0.6176	0.7757	146	0.0166	684.3	0.0167
Six1(Homeobox)/Myoblast-Six1-ChIP-Chip(GSE20150)/Homer	GKVTCADRTTWC	1	-0.6109	0.7792	160	0.0182	750.2	0.0183
Rfx2(HTH)/LoVo-RFX2-ChIP-Seq(GSE49402)/Homer	GTTGCCATGGCAACM	1	-0.6104	0.7792	85	0.0097	399.2	0.0097
AS2(LOBAS2)/col-AS2-DAP-Seq(GSE60143)/Homer	CCGDAAWWHMCGSCG	1	-0.6074	0.7796	76	0.0086	357.8	0.0087
KLF10(Zf)/HEK293-KLF10.GFP-ChIP-Seq(GSE58341)/Homer	GGGGGTGTGTCC	1	-0.6048	0.7805	729	0.0829	3408.2	0.0832
Twist(bHLH)/HMLE-TWIST1-ChIP-Seq(Chang_et_al)/Homer	VCAKCTGGNNNCCAGMTGBN	1	-0.6046	0.7805	102	0.0116	479.3	0.0117
GRHL2(CP2)/HBE-GRHL2-ChIP-Seq(GSE46194)/Homer	AAACYKGTTWDACMRGTTTB	1	-0.6025	0.7805	261	0.0297	1223.8	0.0299
AT1G10720(BSD)/col-AT1G10720-DAP-Seq(GSE60143)/Homer	TTCTAGAAKCTTCTA	1	-0.5995	0.7812	17	0.0019	80.1	0.002
AT5G02460(C2C2dof)/col-AT5G02460-DAP-Seq(GSE60143)/Homer	CHCCTTTT	1	-0.5968	0.7822	1628	0.1851	7603.7	0.1856
Ptf1a(bHLH)/Panc1-Ptf1a-ChIP-Seq(GSE47459)/Homer	ACAGCTGTTN	1	-0.5961	0.7822	2666	0.3032	12442.8	0.3038
bHLH157(bHLH)/col-bHLH157-DAP-Seq(GSE60143)/Homer	KACACGTCTCTY	1	-0.591	0.7844	124	0.0141	584	0.0143
STZ(C2H2)/colamp-STZ-DAP-Seq(GSE60143)/Homer	HNBTCACT	1	-0.5905	0.7844	4939	0.5617	23033.3	0.5624
AT3G60490(AP2EREBP)/colamp-AT3G60490-DAP-Seq(GSE60143)/Homer	NNRCCGACANNNNNN	1	-0.5837	0.7879	167	0.019	785.1	0.0192
RAV1(RAV)/colamp-RAV1-DAP-Seq(GSE60143)/Homer	TWWTTTCTGTTG	1	-0.5832	0.7879	412	0.0469	1931.3	0.0472
HSF21(HSF)/col-HSF21-DAP-Seq(GSE60143)/Homer	CTTCTAGAAGMTTYW	1	-0.5811	0.7879	61	0.0069	288.7	0.007
CRE(bZIP)/Promoter/Homer	CSGTGACGTCAC	1	-0.5789	0.7882	203	0.0231	954.8	0.0233
ZNF317(Zf)/HEK293-ZNF317.GFP-ChIP-Seq(GSE58341)/Homer	GTCWGCTGTYYCTCT	1	-0.5732	0.7916	59	0.0067	279.8	0.0068
At5g04390(C2H2)/col200-At5g04390-DAP-Seq(GSE60143)/Homer	AGTGANDN	1	-0.5729	0.7916	4739	0.539	22107.8	0.5398
bHLH80(bHLH)/col-bHLH80-DAP-Seq(GSE60143)/Homer	NNNNDCAASTTGHNN	1	-0.5711	0.7916	710	0.0807	3325.8	0.0812
E2F1(E2F)/Hela-E2F1-ChIP-Seq(GSE22478)/Homer	CWGGCGGGAA	1	-0.5693	0.7916	300	0.0341	1409.5	0.0344
Brn1(POU,Homeobox)/NPC-Brn1-ChIP-Seq(GSE35496)/Homer	TATGCWAATBAV	1	-0.5503	0.8053	134	0.0152	633.5	0.0155
Zfp281(Zf)/ES-Zfp281-ChIP-Seq(GSE81042)/Homer	CCCCTCCCCCAC	1	-0.5454	0.8081	381	0.0433	1791.3	0.0437
AT4G27900(C2C2COlike)/col-AT4G27900-DAP-Seq(GSE60143)/Homer	TCTCVACCGTTSATT	1	-0.5415	0.8101	4	0.0005	19.6	0.0005
At4g01280(MYBrelated)/colamp-At4g01280-DAP-Seq(GSE60143)/Homer	AAATATCT	1	-0.5413	0.8101	205	0.0233	967.4	0.0236
DDF2(AP2EREBP)/col-DDF2-DAP-Seq(GSE60143)/Homer	GATGTCGRCR	1	-0.5361	0.8122	16	0.0018	77.6	0.0019
MYB99(MYB)/colamp-MYB99-DAP-Seq(GSE60143)/Homer	GGTAGGTG	1	-0.5315	0.8148	676	0.0769	3173.4	0.0775
AGL13(MADS)/col-AGL13-DAP-Seq(GSE60143)/Homer	TWCCAWWTWTGGWAA	1	-0.5292	0.8155	12	0.0014	58.3	0.0014
X-box(HTH)/NPC-H3K4me1-ChIP-Seq(GSE16256)/Homer	GGTTGCCATGGCAA	1	-0.5277	0.8156	82	0.0093	390.1	0.0095
ANAC028(NAC)/col-ANAC028-DAP-Seq(GSE60143)/Homer	WRCTTGNNNNNCAAG	1	-0.5254	0.8163	421	0.0479	1981.4	0.0484
Lhx2(Homeobox)/HFSC-Lhx2-ChIP-Seq(GSE48068)/Homer	TAATTAGN	1	-0.5233	0.8169	516	0.0587	2426.5	0.0592
SPL15(SBP)/colamp-SPL15-DAP-Seq(GSE60143)/Homer	WDWMMGTACADW	1	-0.5226	0.8169	893	0.1016	4189.9	0.1023
Six4(Homeobox)/MCF7-SIX4-ChIP-Seq(Encode)/Homer	TGWAAYCTGABACCB	1	-0.5211	0.8169	27	0.0031	130.6	0.0032
STAT6(Stat)/CD4-Stat6-ChIP-Seq(GSE22104)/Homer	ABTTCYYRRGAA	1	-0.5187	0.8172	300	0.0341	1415.2	0.0346
AT3G16280(AP2EREBP)/colamp-AT3G16280-DAP-Seq(GSE60143)/Homer	HCACCGACAHHDHHN	1	-0.5151	0.819	217	0.0247	1026	0.0251
ZNF16(Zf)/HEK293-ZNF16.GFP-ChIP-Seq(GSE58341)/Homer	MACCTTCYATGGCTCCCTAKTGCCY	1	-0.5145	0.819	8	0.0009	39	0.001
HSF3(HSF)/colamp-HSF3-DAP-Seq(GSE60143)/Homer	NTTCTAGAAKCTTCT	1	-0.514	0.819	580	0.066	2727.7	0.0666
AT5G59990(C2C2COlike)/colamp-AT5G59990-DAP-Seq(GSE60143)/Homer	TCTCAACCGTTCATT	1	-0.5083	0.8211	15	0.0017	73.4	0.0018
SND2(NAC)/colamp-SND2-DAP-Seq(GSE60143)/Homer	CTTVWNNNWBAAGNW	1	-0.5071	0.8211	324	0.0368	1529.3	0.0373
VND1(NAC)/col-VND1-DAP-Seq(GSE60143)/Homer	CTTRWDNHWYAAGYW	1	-0.5066	0.8211	436	0.0496	2054.8	0.0502
HSFA1E(HSF)/col-HSFA1E-DAP-Seq(GSE60143)/Homer	TTCTAGAAGCTTCTA	1	-0.4961	0.8277	52	0.0059	250.6	0.0061
CUC3(NAC)/col-CUC3-DAP-Seq(GSE60143)/Homer	TRCKTGWNNNACAMG	1	-0.4901	0.8315	172	0.0196	817.4	0.02
MYB40(MYB)/col-MYB40-DAP-Seq(GSE60143)/Homer	TGGTAGGTRARA	1	-0.4892	0.8315	233	0.0265	1104.2	0.027
p63(p53)/Keratinocyte-p63-ChIP-Seq(GSE17611)/Homer	NNDRCATGYCYNRRCATGYH	1	-0.4879	0.8315	293	0.0333	1386.4	0.0338
Brachyury(T-box)/Mesoendoderm-Brachyury-ChIP-exo(GSE54963)/Homer	ANTTMRCASBNNNGTGYKAAN	1	-0.4832	0.8338	164	0.0187	780.8	0.0191
GATA6(C2C2gata)/col200-GATA6-DAP-Seq(GSE60143)/Homer	TAGATCTARAHH	1	-0.4806	0.8348	75	0.0085	360.5	0.0088
At1g22810(AP2EREBP)/colamp-At1g22810-DAP-Seq(GSE60143)/Homer	BCACCGACANNN	1	-0.4798	0.8348	303	0.0345	1434.9	0.035
ERF9(AP2EREBP)/colamp-ERF9-DAP-Seq(GSE60143)/Homer	AWATGGCGGCGG	1	-0.4779	0.8348	353	0.0401	1669.5	0.0408
SeqBias: GA-repeat	GAGAGAGAGA	1	-0.4764	0.8349	6009	0.6834	28050.4	0.6849
ABF1/SacCer-Promoters/Homer	CGTRNAAARTGA	1	-0.4715	0.8378	154	0.0175	734.8	0.0179
CDF3(C2C2dof)/colamp-CDF3-DAP-Seq(GSE60143)/Homer	AAAAGTRM	1	-0.4714	0.8378	1192	0.1356	5599	0.1367
AGL16(MADS)/col-AGL16-DAP-Seq(GSE60143)/Homer	TWCCHWATWDGGAAA	1	-0.4681	0.8384	37	0.0042	180.1	0.0044
ZBTB33(Zf)/GM12878-ZBTB33-ChIP-Seq(GSE32465)/Homer	GGVTCTCGCGAGAAC	1	-0.4675	0.8384	46	0.0052	223.6	0.0055
At1g64620(C2C2dof)/colamp-At1g64620-DAP-Seq(GSE60143)/Homer	CACTTTTT	1	-0.4672	0.8384	1010	0.1149	4748.6	0.1159
Initiator/Drosophila-Promoters/Homer	NTCAGTYG	1	-0.4627	0.8394	1818	0.2068	8525.5	0.2082
At1g77640(AP2EREBP)/col-At1g77640-DAP-Seq(GSE60143)/Homer	TGTCGGTGGA	1	-0.4607	0.8399	147	0.0167	702	0.0171
GATA3(Zf),DR4/iTreg-Gata3-ChIP-Seq(GSE20898)/Homer	AGATGKDGAGATAAG	1	-0.4606	0.8399	34	0.0039	166.5	0.0041
AGL25(MADS)/colamp-AGL25-DAP-Seq(GSE60143)/Homer	TTTCCATWTWTGGAA	1	-0.4604	0.8399	18	0.002	89.3	0.0022
Klf9(Zf)/GBM-Klf9-ChIP-Seq(GSE62211)/Homer	GCCACRCCCACY	1	-0.4577	0.8399	618	0.0703	2915	0.0712
CArG(MADS)/PUER-Srf-ChIP-Seq(Sullivan_et_al.)/Homer	CCATATATGGNM	1	-0.4562	0.8399	191	0.0217	910	0.0222
AT3G10113(MYBrelated)/col-AT3G10113-DAP-Seq(GSE60143)/Homer	WNAAATATCWWN	1	-0.4561	0.8399	145	0.0165	693.8	0.0169
bHLH130(bHLH)/col-bHLH130-DAP-Seq(GSE60143)/Homer	GCAACTTG	1	-0.4556	0.8399	536	0.061	2531.5	0.0618
PABPC1(?)/MEL-PABC1-CLIP-Seq(GSE69755)/Homer	HAATAAAGNN	1	-0.455	0.8399	966	0.1099	4545.9	0.111
ANAC103(NAC)/col-ANAC103-DAP-Seq(GSE60143)/Homer	AACTTGNWNWNCAAG	1	-0.4455	0.8436	230	0.0262	1095.8	0.0268
Unknown(Homeobox)/Limb-p300-ChIP-Seq/Homer	SSCMATWAAA	1	-0.4357	0.8508	330	0.0375	1567.9	0.0383
DREB2(AP2EREBP)/col-DREB2-DAP-Seq(GSE60143)/Homer	TMACCGACATWA	1	-0.4169	0.8657	319	0.0363	1518.5	0.0371
SGR5(C2H2)/colamp-SGR5-DAP-Seq(GSE60143)/Homer	TTTGTCTTTTTT	1	-0.4137	0.8674	419	0.0477	1989.6	0.0486
Srebp2(bHLH)/HepG2-Srebp2-ChIP-Seq(GSE31477)/Homer	CGGTCACSCCAC	1	-0.4134	0.8674	111	0.0126	536.9	0.0131
ATHB15(HB)/col-ATHB15-DAP-Seq(GSE60143)/Homer	GYAATSATTA	1	-0.4134	0.8674	111	0.0126	536.1	0.0131
At5g52660(MYBrelated)/colamp-At5g52660-DAP-Seq(GSE60143)/Homer	HAAAAATATCTW	1	-0.4124	0.8674	165	0.0188	792	0.0193
Unknown4/Drosophila-Promoters/Homer	AAAAATACCRMA	1	-0.4103	0.8674	42	0.0048	207.7	0.0051
ESE1(AP2EREBP)/col-ESE1-DAP-Seq(GSE60143)/Homer	GGCGGCGG	1	-0.4078	0.8674	1021	0.1161	4814.8	0.1176
RFX(HTH)/K562-RFX3-ChIP-Seq(SRA012198)/Homer	CGGTTGCCATGGCAAC	1	-0.4068	0.8674	76	0.0086	370.7	0.0091
AT3G09735(S1Falike)/col-AT3G09735-DAP-Seq(GSE60143)/Homer	TTCTAGAANMTTCTA	1	-0.4056	0.8674	255	0.029	1218.3	0.0297
OCT:OCT(POU,Homeobox)/NPC-Brn1-ChIP-Seq(GSE35496)/Homer	ATGAATATTCATGAG	1	-0.405	0.8674	3	0.0003	16.9	0.0004
ZNF519(Zf)/HEK293-ZNF519.GFP-ChIP-Seq(GSE58341)/Homer	GAGSCCGAGC	1	-0.3986	0.8701	262	0.0298	1252.9	0.0306
MYB10(MYB)/col-MYB10-DAP-Seq(GSE60143)/Homer	YCCACCTACCHH	1	-0.3924	0.8743	297	0.0338	1418.1	0.0346
Sox6(HMG)/Myotubes-Sox6-ChIP-Seq(GSE32627)/Homer	CCATTGTTNY	1	-0.3911	0.8743	1038	0.118	4898.4	0.1196
HEB(bHLH)/mES-Heb-ChIP-Seq(GSE53233)/Homer	VCAGCTGBNN	1	-0.3904	0.8743	2007	0.2282	9431	0.2303
ANAC020(NAC)/col-ANAC020-DAP-Seq(GSE60143)/Homer	DVCKTGHNNNDCAAG	1	-0.3884	0.8743	362	0.0412	1725.3	0.0421
At2g41835(C2H2)/col-At2g41835-DAP-Seq(GSE60143)/Homer	TTTGAAAA	1	-0.386	0.8753	254	0.0289	1216.9	0.0297
Egr2(Zf)/Thymocytes-Egr2-ChIP-Seq(GSE34254)/Homer	NGCGTGGGCGGR	1	-0.3824	0.8773	234	0.0266	1122.2	0.0274
MafF(bZIP)/HepG2-MafF-ChIP-Seq(GSE31477)/Homer	HWWGTCAGCAWWTTT	1	-0.3795	0.8787	120	0.0136	582.6	0.0142
GATA(Zf),IR4/iTreg-Gata3-ChIP-Seq(GSE20898)/Homer	NAGATWNBNATCTNN	1	-0.3758	0.8808	29	0.0033	146.5	0.0036
CBF4(AP2EREBP)/colamp-CBF4-DAP-Seq(GSE60143)/Homer	NRCCGACDWNNNNNN	1	-0.3699	0.8848	456	0.0519	2171.9	0.053
Brn2(POU,Homeobox)/NPC-Brn2-ChIP-Seq(GSE35496)/Homer	ATGAATATTC	1	-0.3696	0.8848	23	0.0026	117.2	0.0029
AGL15(MADS)/col-AGL15-DAP-Seq(GSE60143)/Homer	TTTCCHWATWDGGAA	1	-0.3661	0.8858	57	0.0065	282.4	0.0069
ANAC094(NAC)/col-ANAC094-DAP-Seq(GSE60143)/Homer	DVCGTRNNNNNYACG	1	-0.3581	0.8918	291	0.0331	1395.6	0.0341
WUS1(Homeobox)/colamp-WUS1-DAP-Seq(GSE60143)/Homer	CAWTCATTCA	1	-0.3578	0.8918	213	0.0242	1026.2	0.0251
CBF2(AP2EREBP)/colamp-CBF2-DAP-Seq(GSE60143)/Homer	YBRCCGACATNNNNN	1	-0.3562	0.8918	303	0.0345	1452.3	0.0355
dof43(C2C2dof)/colamp-dof43-DAP-Seq(GSE60143)/Homer	NAAAAAGTDA	1	-0.3556	0.8918	973	0.1107	4603.7	0.1124
TATA-Box(TBP)/Promoter/Homer	CCTTTTAWAGSC	1	-0.355	0.8918	860	0.0978	4073.3	0.0994
AT5G25475(ABI3VP1)/col-AT5G25475-DAP-Seq(GSE60143)/Homer	RNNRNCAAGCADNDB	1	-0.3416	0.9007	1015	0.1154	4804.9	0.1173
Tgif1(Homeobox)/mES-Tgif1-ChIP-Seq(GSE55404)/Homer	YTGWCADY	1	-0.3362	0.9045	2387	0.2715	11227.4	0.2741
ANAC070(NAC)/colamp-ANAC070-DAP-Seq(GSE60143)/Homer	CTTRHDNHNBAAGHW	1	-0.3308	0.9081	611	0.0695	2909.8	0.071
MYB62(MYB)/colamp-MYB62-DAP-Seq(GSE60143)/Homer	NTACCTAACT	1	-0.3294	0.9082	1030	0.1171	4878.4	0.1191
MafB(bZIP)/BMM-Mafb-ChIP-Seq(GSE75722)/Homer	WNTGCTGASTCAGCANWTTY	1	-0.328	0.9084	317	0.0361	1523.6	0.0372
Adof1(C2C2dof)/col-Adof1-DAP-Seq(GSE60143)/Homer	NRWAAAGYDV	1	-0.3267	0.9084	1981	0.2253	9333.7	0.2279
ANAC004(NAC)/colamp-ANAC004-DAP-Seq(GSE60143)/Homer	WNCTTVYNNNRBAAG	1	-0.3263	0.9084	215	0.0245	1040.7	0.0254
MYB39(MYB)/col-MYB39-DAP-Seq(GSE60143)/Homer	WWAARKTAGGTGRAA	1	-0.3227	0.9097	76	0.0086	377.8	0.0092
Nkx2.2(Homeobox)/NPC-Nkx2.2-ChIP-Seq(GSE61673)/Homer	BTBRAGTGSN	1	-0.3214	0.9097	1726	0.1963	8142.3	0.1988
At3g45610(C2C2dof)/col-At3g45610-DAP-Seq(GSE60143)/Homer	TWACTTTTTS	1	-0.3187	0.9109	1057	0.1202	5008.7	0.1223
AT1G24250(Orphan)/col-AT1G24250-DAP-Seq(GSE60143)/Homer	KTDGTTGGTDGTTGG	1	-0.3183	0.9109	259	0.0295	1250.3	0.0305
Phox2a(Homeobox)/Neuron-Phox2a-ChIP-Seq(GSE31456)/Homer	YTAATYNRATTA	1	-0.3163	0.9109	119	0.0135	584.8	0.0143
CRC(C2C2YABBY)/col-CRC-DAP-Seq(GSE60143)/Homer	TWATSATA	1	-0.3123	0.9133	466	0.053	2230.8	0.0545
ZNF136(Zf)/HEK293-ZNF136.GFP-ChIP-Seq(GSE58341)/Homer	YTKGATAHAGTATTCTWGGTNGGCA	1	-0.3073	0.9167	38	0.0043	194.7	0.0048
GLI3(Zf)/Limb-GLI3-ChIP-Chip(GSE11077)/Homer	CGTGGGTGGTCC	1	-0.3062	0.9167	115	0.0131	566.5	0.0138
AT3G58630(Trihelix)/col-AT3G58630-DAP-Seq(GSE60143)/Homer	TCTCCGGCGA	1	-0.3039	0.9175	162	0.0184	791.5	0.0193
CUC1(NAC)/col-CUC1-DAP-Seq(GSE60143)/Homer	TACTTGTNNNACAAG	1	-0.2948	0.9247	239	0.0272	1159.8	0.0283
AT2G38300(G2like)/col-AT2G38300-DAP-Seq(GSE60143)/Homer	ADRGAATGTT	1	-0.2914	0.9267	642	0.073	3065.3	0.0748
TGA5(bZIP)/col-TGA5-DAP-Seq(GSE60143)/Homer	NNGATGACGTCATCN	1	-0.2839	0.9325	61	0.0069	308.1	0.0075
AT1G77200(AP2EREBP)/colamp-AT1G77200-DAP-Seq(GSE60143)/Homer	ACCGACAHWD	1	-0.2797	0.9352	533	0.0606	2554.3	0.0624
MYB107(MYB)/col-MYB107-DAP-Seq(GSE60143)/Homer	RGTWGGTRRR	1	-0.2763	0.9371	1251	0.1423	5933.4	0.1449
HLH-1(bHLH)/cElegans-Embryo-HLH1-ChIP-Seq(modEncode)/Homer	RACAGCTGTTBH	1	-0.2623	0.9492	632	0.0719	3026.4	0.0739
ANAC042(NAC)/col-ANAC042-DAP-Seq(GSE60143)/Homer	CGTNDHNDHNACGKY	1	-0.2618	0.9492	604	0.0687	2895	0.0707
TCP3(TCP)/colamp-TCP3-DAP-Seq(GSE60143)/Homer	WGTGGTCCCAAHWWW	1	-0.2564	0.9524	221	0.0251	1080.1	0.0264
MYB94(MYB)/col-MYB94-DAP-Seq(GSE60143)/Homer	WGGTRGTTGGKA	1	-0.2562	0.9524	329	0.0374	1594.5	0.0389
DMRT6(DM)/Testis-DMRT6-ChIP-Seq(GSE60440)/Homer	YDGHTACAWTGTADC	1	-0.2561	0.9524	87	0.0099	437.7	0.0107
NRF(NRF)/Promoter/Homer	STGCGCATGCGC	1	-0.2518	0.9532	207	0.0235	1014.5	0.0248
WRKY7(WRKY)/colamp-WRKY7-DAP-Seq(GSE60143)/Homer	AAAAGTCAACGSHWD	1	-0.2516	0.9532	1	0.0001	7.8	0.0002
IRF4(IRF)/GM12878-IRF4-ChIP-Seq(GSE32465)/Homer	ACTGAAACCA	1	-0.2486	0.9538	266	0.0303	1296.8	0.0317
MYB63(MYB)/col-MYB63-DAP-Seq(GSE60143)/Homer	BHYACCWACCHH	1	-0.2461	0.9551	354	0.0403	1715.2	0.0419
Hoxa11(Homeobox)/ChickenMSG-Hoxa11.Flag-ChIP-Seq(GSE86088)/Homer	TTTTATGGCM	1	-0.2453	0.9551	1347	0.1532	6396.8	0.1562
Pknox1(Homeobox)/ES-Prep1-ChIP-Seq(GSE63282)/Homer	SCTGTCAVTCAV	1	-0.2437	0.9551	186	0.0212	915.4	0.0223
CBF3(AP2EREBP)/colamp-CBF3-DAP-Seq(GSE60143)/Homer	YNRCCGACATNN	1	-0.2408	0.9565	298	0.0339	1450.7	0.0354
dof45(C2C2dof)/col-dof45-DAP-Seq(GSE60143)/Homer	NVAWAAAGTN	1	-0.2384	0.9577	1720	0.1956	8149.8	0.199
SOC1(MADS)/Seedling-SOC1-ChIP-Seq(GSE45846)/Homer	TWCCAWWTWTGG	1	-0.234	0.9607	170	0.0193	840.4	0.0205
At3g12730(G2like)/colamp-At3g12730-DAP-Seq(GSE60143)/Homer	AAGATTCT	1	-0.232	0.9614	818	0.093	3913.2	0.0955
PAX3:FKHR-fusion(Paired,Homeobox)/Rh4-PAX3:FKHR-ChIP-Seq(GSE19063)/Homer	ACCRTGACTAATTNN	1	-0.2314	0.9614	87	0.0099	440	0.0107
COG1(C2C2dof)/col-COG1-DAP-Seq(GSE60143)/Homer	DAAAAAGTGA	1	-0.2293	0.9616	967	0.11	4616.7	0.1127
ANAC062(NAC)/colamp-ANAC062-DAP-Seq(GSE60143)/Homer	TACTTANTNWNYAAG	1	-0.2236	0.9659	213	0.0242	1048.7	0.0256
PCF/Arabidopsis-Promoters/Homer	NNWWWTGGGCYTDDN	1	-0.2177	0.9704	137	0.0156	684.7	0.0167
HRE(HSF)/HepG2-HSF1-ChIP-Seq(GSE31477)/Homer	BSTTCTRGAABVTTCYAGAA	1	-0.2173	0.9704	107	0.0122	539.3	0.0132
Ik-1	NHTTGGGAATRCC	1	-0.2147	0.9709	8793	1	40958.3	1
At1g36060(AP2EREBP)/colamp-At1g36060-DAP-Seq(GSE60143)/Homer	NNWWKGTCGGTG	1	-0.2128	0.9715	475	0.054	2298.6	0.0561
DEAR2(AP2EREBP)/colamp-DEAR2-DAP-Seq(GSE60143)/Homer	HCACCGACAWHD	1	-0.208	0.9751	800	0.091	3837.4	0.0937
NST1(NAC)/colamp-NST1-DAP-Seq(GSE60143)/Homer	WRCTTRWWNWWYAAG	1	-0.2075	0.9751	434	0.0494	2105.4	0.0514
Sox2(HMG)/mES-Sox2-ChIP-Seq(GSE11431)/Homer	BCCATTGTTC	1	-0.2073	0.9751	585	0.0665	2821.1	0.0689
NFAT:AP1(RHD,bZIP)/Jurkat-NFATC1-ChIP-Seq(Jolma_et_al.)/Homer	SARTGGAAAAWRTGAGTCAB	1	-0.205	0.9751	83	0.0094	424.2	0.0104
ERF73(AP2EREBP)/col-ERF73-DAP-Seq(GSE60143)/Homer	CCGCCGCC	1	-0.2029	0.9752	910	0.1035	4358.4	0.1064
IDD5(C2H2)/colamp-IDD5-DAP-Seq(GSE60143)/Homer	TTTTGTCTTTTTBTK	1	-0.2015	0.9754	512	0.0582	2477.9	0.0605
TGA3(bZIP)/colamp-TGA3-DAP-Seq(GSE60143)/Homer	WTGATGACGTCATCW	1	-0.1967	0.9789	42	0.0048	223.5	0.0055
Pho2(bHLH)/Yeast-Pho2-ChIP-Seq(GSE29506)/Homer	CCCACGTGCT	1	-0.1959	0.9789	440	0.05	2137.1	0.0522
NAP(NAC)/col-NAP-DAP-Seq(GSE60143)/Homer	ARGTTACGTRTN	1	-0.1895	0.9836	512	0.0582	2482	0.0606
TATA-box/Drosophila-Promoters/Homer	CTATAAAAGCSV	1	-0.1868	0.9851	37	0.0042	199.3	0.0049
Phox2b(Homeobox)/CLBGA-PHOX2B-ChIP-Seq(GSE90683)/Homer	TTAATTNAATTA	1	-0.1855	0.9851	52	0.0059	274.4	0.0067
CELF2(RRM)/JSL1-CELF2-CLIP-Seq(GSE71264)/Homer	RGTGTCAG	1	-0.185	0.9851	268	0.0305	1320.3	0.0322
AGL63(MADS)/col-AGL63-DAP-Seq(GSE60143)/Homer	TTCCAAWWWTGG	1	-0.1831	0.9851	386	0.0439	1884.3	0.046
Smad2(MAD)/ES-SMAD2-ChIP-Seq(GSE29422)/Homer	CTGTCTGG	1	-0.1764	0.9905	1568	0.1783	7468.9	0.1824
ZNF415(Zf)/HEK293-ZNF415.GFP-ChIP-Seq(GSE58341)/Homer	GRTGMTRGAGCC	1	-0.1744	0.9913	545	0.062	2643.2	0.0645
SEP3(MADS)/Arabidoposis-Flower-Sep3-ChIP-Seq/Homer	CCAAAAAGGG	1	-0.1673	0.9972	837	0.0952	4029.7	0.0984
At5g22890(C2H2)/col-At5g22890-DAP-Seq(GSE60143)/Homer	NSAGGTKWTATCTGD	1	-0.1623	1	17	0.0019	99.6	0.0024
p53(p53)/Saos-p53-ChIP-Seq(GSE15780)/Homer	RRCATGYCYRGRCATGYYYN	1	-0.1615	1	55	0.0063	292.3	0.0071
p53(p53)/Saos-p53-ChIP-Seq/Homer	RRCATGYCYRGRCATGYYYN	1	-0.1615	1	55	0.0063	292.3	0.0071
Barx1(Homeobox)/Stomach-Barx1.3xFlag-ChIP-Seq(GSE69483)/Homer	AAACMATTAN	1	-0.1483	1	210	0.0239	1051.4	0.0257
PRDM9(Zf)/Testis-DMC1-ChIP-Seq(GSE35498)/Homer	ADGGYAGYAGCATCT	1	-0.1463	1	346	0.0393	1705.3	0.0416
MYB17(MYB)/colamp-MYB17-DAP-Seq(GSE60143)/Homer	GGTAGGTGRG	1	-0.1456	1	476	0.0541	2326.3	0.0568
Pitx1(Homeobox)/Chicken-Pitx1-ChIP-Seq(GSE38910)/Homer	TAATCCCN	1	-0.1449	1	3209	0.3649	15178.6	0.3706
Egr1(Zf)/K562-Egr1-ChIP-Seq(GSE32465)/Homer	TGCGTGGGYG	1	-0.1399	1	847	0.0963	4090.4	0.0999
ANAC075(NAC)/col-ANAC075-DAP-Seq(GSE60143)/Homer	CTTSWWNWWSAAGYT	1	-0.138	1	178	0.0202	899.8	0.022
CEJ1(AP2EREBP)/col-CEJ1-DAP-Seq(GSE60143)/Homer	WWTGTCGGTG	1	-0.1372	1	703	0.0799	3409.3	0.0832
HAT5(Homeobox)/colamp-HAT5-DAP-Seq(GSE60143)/Homer	DCAATWATTG	1	-0.1364	1	39	0.0044	215.1	0.0053
MYB49(MYB)/col-MYB49-DAP-Seq(GSE60143)/Homer	ARKTAGGTRR	1	-0.1345	1	665	0.0756	3230.8	0.0789
NAM(NAC)/col-NAM-DAP-Seq(GSE60143)/Homer	RGTTRCGTRW	1	-0.134	1	764	0.0869	3700.7	0.0904
AT5G45580(G2like)/colamp-AT5G45580-DAP-Seq(GSE60143)/Homer	ADRGAATCTH	1	-0.13	1	913	0.1038	4408.7	0.1076
MYB51(MYB)/col-MYB51-DAP-Seq(GSE60143)/Homer	GGTAGGTG	1	-0.1257	1	667	0.0759	3245	0.0792
Unknown2/Arabidopsis-Promoters/Homer	AAACGACGTCGTTTT	1	-0.1242	1	1	0.0001	10.5	0.0003
Klf4(Zf)/mES-Klf4-ChIP-Seq(GSE11431)/Homer	GCCACACCCA	1	-0.1201	1	481	0.0547	2361.2	0.0576
PTF1(TCP)/colamp-PTF1-DAP-Seq(GSE60143)/Homer	RDDGGGACCACA	1	-0.1118	1	86	0.0098	455.7	0.0111
ANAC087(NAC)/col-ANAC087-DAP-Seq(GSE60143)/Homer	WVCKTGHNNNWCAMG	1	-0.1108	1	153	0.0174	785.9	0.0192
IDD7(C2H2)/col-IDD7-DAP-Seq(GSE60143)/Homer	TTTGTCKTTTTN	1	-0.1098	1	209	0.0238	1058	0.0258
IRF:BATF(IRF:bZIP)/pDC-Irf8-ChIP-Seq(GSE66899)/Homer	CTTTCANTATGACTV	1	-0.108	1	46	0.0052	255.3	0.0062
bZIP:IRF(bZIP,IRF)/Th17-BatF-ChIP-Seq(GSE39756)/Homer	NAGTTTCABTHTGACTNW	1	-0.1067	1	223	0.0254	1127.2	0.0275
SeqBias: CG-repeat	CGCGCGCGCG	1	-0.1037	1	2340	0.2661	11148.9	0.2722
JKD(C2H2)/col-JKD-DAP-Seq(GSE60143)/Homer	TTTTGTCGTTTT	1	-0.1033	1	86	0.0098	457.9	0.0112
MGP(C2H2)/colamp-MGP-DAP-Seq(GSE60143)/Homer	TTTTGTCGTTTW	1	-0.09611	1	126	0.0143	657.6	0.0161
CRX(Homeobox)/Retina-Crx-ChIP-Seq(GSE20012)/Homer	GCTAATCC	1	-0.09481	1	1718	0.1954	8234.7	0.2011
AT4G18450(AP2EREBP)/col-AT4G18450-DAP-Seq(GSE60143)/Homer	ATGGCGGCKG	1	-0.09177	1	532	0.0605	2621	0.064
MYB27(MYB)/colamp-MYB27-DAP-Seq(GSE60143)/Homer	TACCTAACWT	1	-0.08796	1	82	0.0093	441	0.0108
Unknown3/Drosophila-Promoters/Homer	ACVAKCTGGCAGCGC	1	-0.08697	1	70	0.008	381.5	0.0093
BPC1(BBRBPC)/colamp-BPC1-DAP-Seq(GSE60143)/Homer	GARGAGAGAGAA	1	-0.0818	1	520	0.0591	2569.5	0.0627
bZIP44(bZIP)/colamp-bZIP44-DAP-Seq(GSE60143)/Homer	NDTGCCACGTCAGCH	1	-0.0811	1	9	0.001	63.5	0.0015
MYB96(MYB)/colamp-MYB96-DAP-Seq(GSE60143)/Homer	WGGTRGTTGG	1	-0.08102	1	723	0.0822	3539.1	0.0864
E2A(bHLH)/proBcell-E2A-ChIP-Seq(GSE21978)/Homer	DNRCAGCTGY	1	-0.07986	1	1524	0.1733	7335.3	0.1791
Rfx5(HTH)/GM12878-Rfx5-ChIP-Seq(GSE31477)/Homer	SCCTAGCAACAG	1	-0.0772	1	276	0.0314	1397.2	0.0341
ERF2(AP2EREBP)/colamp-ERF2-DAP-Seq(GSE60143)/Homer	GGCGGCTG	1	-0.07642	1	908	0.1033	4424	0.108
Bcl6(Zf)/Liver-Bcl6-ChIP-Seq(GSE31578)/Homer	NNNCTTTCCAGGAAA	1	-0.07071	1	1126	0.1281	5463.4	0.1334
Zelda(Zf)/Embryo-zld-ChIP-Seq(GSE65441)/Homer	KBCTACCTGW	1	-0.06935	1	406	0.0462	2030	0.0496
OCT4-SOX2-TCF-NANOG(POU,Homeobox,HMG)/mES-Oct4-ChIP-Seq(GSE11431)/Homer	ATTTGCATAACAATG	1	-0.069	1	58	0.0066	325.6	0.0079
SVP(MADS)/col-SVP-DAP-Seq(GSE60143)/Homer	ANTTWCCHAATTTGG	1	-0.06551	1	208	0.0237	1072.4	0.0262
Unknown2/Drosophila-Promoters/Homer	CATCMCTA	1	-0.06515	1	1134	0.129	5507.9	0.1345
PSE(SNAPc)/K562-mStart-Seq/Homer	WAVTCACCMTAASYDAAAAG	1	-0.06514	1	282	0.0321	1433.7	0.035
HDG7(HB)/col-HDG7-DAP-Seq(GSE60143)/Homer	WGCATTTAATGC	1	-0.06359	1	42	0.0048	244.8	0.006
MYB44(MYB)/colamp-MYB44-DAP-Seq(GSE60143)/Homer	CVGTTWWKTCNGTTA	1	-0.06347	1	47	0.0053	270.8	0.0066
ERF1(AP2EREBP)/colamp-ERF1-DAP-Seq(GSE60143)/Homer	GGCGGCTR	1	-0.06337	1	798	0.0908	3912.4	0.0955
DEL1(E2FDP)/colamp-DEL1-DAP-Seq(GSE60143)/Homer	TTCCCGCCAA	1	-0.06255	1	2	0.0002	21.8	0.0005
Arnt:Ahr(bHLH)/MCF7-Arnt-ChIP-Seq(Lo_et_al.)/Homer	TBGCACGCAA	1	-0.06069	1	535	0.0608	2657.9	0.0649
MYB13(MYB)/col-MYB13-DAP-Seq(GSE60143)/Homer	HYCACCWACCHH	1	-0.05643	1	529	0.0602	2632.5	0.0643
HIF-1b(HLH)/T47D-HIF1b-ChIP-Seq(GSE59937)/Homer	RTACGTGC	1	-0.05377	1	944	0.1074	4618.2	0.1128
CBF1(AP2EREBP)/colamp-CBF1-DAP-Seq(GSE60143)/Homer	YRCCGACATN	1	-0.05333	1	448	0.0509	2245.2	0.0548
ESE3(AP2EREBP)/col-ESE3-DAP-Seq(GSE60143)/Homer	GACGGTGG	1	-0.05262	1	1363	0.155	6608.6	0.1613
AT1G44830(AP2EREBP)/col-AT1G44830-DAP-Seq(GSE60143)/Homer	NCCACCGACA	1	-0.05253	1	244	0.0277	1256	0.0307
HINFP(Zf)/K562-HINFP.eGFP-ChIP-Seq(Encode)/Homer	TWVGGTCCGC	1	-0.0522	1	431	0.049	2164.8	0.0529
At4g16750(AP2EREBP)/col-At4g16750-DAP-Seq(GSE60143)/Homer	HACCGACAHA	1	-0.05132	1	475	0.054	2377.5	0.058
NFY(CCAAT)/Promoter/Homer	RGCCAATSRG	1	-0.05056	1	708	0.0805	3496.9	0.0854
DREB26(AP2EREBP)/col-DREB26-DAP-Seq(GSE60143)/Homer	CCACCGACAH	1	-0.04857	1	184	0.0209	964.7	0.0236
At2g01060(G2like)/colamp-At2g01060-DAP-Seq(GSE60143)/Homer	AGATKCBNWW	1	-0.04828	1	1923	0.2187	9260.6	0.2261
At1g14580(C2H2)/colamp-At1g14580-DAP-Seq(GSE60143)/Homer	CASAAAAMGACAAAA	1	-0.04707	1	126	0.0143	677.1	0.0165
TGA10(bZIP)/colamp-TGA10-DAP-Seq(GSE60143)/Homer	ATGACGTC	1	-0.04465	1	327	0.0372	1667.3	0.0407
KAN2(G2like)/colamp-KAN2-DAP-Seq(GSE60143)/Homer	ATATTCTY	1	-0.04453	1	647	0.0736	3211	0.0784
IDD4(C2H2)/col-IDD4-DAP-Seq(GSE60143)/Homer	TTTGTCTTTWTB	1	-0.04178	1	599	0.0681	2984.1	0.0729
ERF5(AP2EREBP)/colamp-ERF5-DAP-Seq(GSE60143)/Homer	DCMGCCGCCA	1	-0.04136	1	560	0.0637	2797.5	0.0683
PRDM1(Zf)/Hela-PRDM1-ChIP-Seq(GSE31477)/Homer	ACTTTCACTTTC	1	-0.04056	1	341	0.0388	1739.9	0.0425
Tbx20(T-box)/Heart-Tbx20-ChIP-Seq(GSE29636)/Homer	GGTGYTGACAGS	1	-0.04021	1	154	0.0175	821.8	0.0201
MYB58(MYB)/colamp-MYB58-DAP-Seq(GSE60143)/Homer	YYYACCWACC	1	-0.03957	1	654	0.0744	3251.4	0.0794
GRF9(GRF)/colamp-GRF9-DAP-Seq(GSE60143)/Homer	NWCTGACANNNNNNN	1	-0.03928	1	743	0.0845	3678.5	0.0898
FUS3(ABI3VP1)/col-FUS3-DAP-Seq(GSE60143)/Homer	DNNWTNTGCATGKNN	1	-0.03731	1	561	0.0638	2807.2	0.0685
HSFB4(HSF)/col-HSFB4-DAP-Seq(GSE60143)/Homer	TTCTAGAAGCTTCTA	1	-0.03577	1	14	0.0016	100.1	0.0024
RUNX2(Runt)/PCa-RUNX2-ChIP-Seq(GSE33889)/Homer	NWAACCACADNN	1	-0.03455	1	598	0.068	2989.5	0.073
ERF10(AP2EREBP)/col-ERF10-DAP-Seq(GSE60143)/Homer	RTGGCGGCGG	1	-0.03251	1	822	0.0935	4067.4	0.0993
At5g66730(C2H2)/colamp-At5g66730-DAP-Seq(GSE60143)/Homer	TTTGTCKTTTTK	1	-0.03234	1	138	0.0157	747.8	0.0183
AT3G51470(DBP)/col-AT3G51470-DAP-Seq(GSE60143)/Homer	TTWHGGTGCACC	1	-0.03142	1	1162	0.1322	5691.2	0.139
AT1G04880(ARID)/colamp-AT1G04880-DAP-Seq(GSE60143)/Homer	AAACTATATADTATA	1	-0.02793	1	20	0.0023	137.2	0.0033
AT4G26030(C2H2)/col-AT4G26030-DAP-Seq(GSE60143)/Homer	BYYACCWACY	1	-0.0263	1	656	0.0746	3282.5	0.0801
DPL-1(E2F)/cElegans-Adult-ChIP-Seq(modEncode)/Homer	TAGCGCGC	1	-0.02555	1	868	0.0987	4301.2	0.105
Znf263(Zf)/K562-Znf263-ChIP-Seq(GSE31477)/Homer	CVGTSCTCCC	1	-0.02482	1	1974	0.2245	9555.8	0.2333
Nkx2.1(Homeobox)/LungAC-Nkx2.1-ChIP-Seq(GSE43252)/Homer	RSCACTYRAG	1	-0.02415	1	2536	0.2884	12205.8	0.298
AtGRF6(GRF)/col-AtGRF6-DAP-Seq(GSE60143)/Homer	NTGTCAGADNNNNNN	1	-0.02384	1	956	0.1087	4726.1	0.1154
MYB30(MYB)/colamp-MYB30-DAP-Seq(GSE60143)/Homer	AGGTAGTTGG	1	-0.01997	1	838	0.0953	4171.8	0.1019
MYB3(MYB)/Arabidopsis-MYB3-ChIP-Seq(GSE80564)/Homer	GKTAGGTRGG	1	-0.0187	1	1461	0.1662	7147.4	0.1745
ANAC047(NAC)/colamp-ANAC047-DAP-Seq(GSE60143)/Homer	WACACGTAACTT	1	-0.01859	1	361	0.0411	1868	0.0456
GATA3(Zf),DR8/iTreg-Gata3-ChIP-Seq(GSE20898)/Homer	AGATSTNDNNDSAGATAASN	1	-0.01847	1	30	0.0034	198.4	0.0048
AT5G22990(C2H2)/col-AT5G22990-DAP-Seq(GSE60143)/Homer	WCGAHDTCGWHN	1	-0.01833	1	48	0.0055	297	0.0073
MYB93(MYB)/colamp-MYB93-DAP-Seq(GSE60143)/Homer	GGTAGGTGRD	1	-0.0165	1	824	0.0937	4114.4	0.1005
ARF2(ARF)/col-ARF2-DAP-Seq(GSE60143)/Homer	TTGTCGGMWN	1	-0.01636	1	2556	0.2907	12331.1	0.3011
Sox17(HMG)/Endoderm-Sox17-ChIP-Seq(GSE61475)/Homer	CCATTGTTYB	1	-0.0163	1	398	0.0453	2053.2	0.0501
LIN-15B(Zf)/cElegans-L3-LIN15B-ChIP-Seq(modEncode)/Homer	CARTGGAGCGCRYTTGCATT	1	-0.01437	1	2	0.0002	29.1	0.0007
GAGA-repeat/Arabidopsis-Promoters/Homer	CTCTCTCTCY	1	-0.014	1	1152	0.131	5694.3	0.139
At4g31060(AP2EREBP)/colamp-At4g31060-DAP-Seq(GSE60143)/Homer	CACCGACAAW	1	-0.01312	1	235	0.0267	1257.9	0.0307
MYB92(MYB)/colamp-MYB92-DAP-Seq(GSE60143)/Homer	GGTAGGTR	1	-0.01295	1	757	0.0861	3804.3	0.0929
Tbox:Smad(T-box,MAD)/ESCd5-Smad2_3-ChIP-Seq(GSE29422)/Homer	AGGTGHCAGACA	1	-0.01189	1	131	0.0149	736.8	0.018
PLT3(AP2EREBP)/col-PLT3-DAP-Seq(GSE60143)/Homer	GCACGNWTHYCGAGG	1	-0.01156	1	27	0.0031	187.1	0.0046
ATY19(MYB)/col-ATY19-DAP-Seq(GSE60143)/Homer	YYCACCWACCAT	1	-0.0112	1	513	0.0583	2629.9	0.0642
IDD2(C2H2)/colamp-IDD2-DAP-Seq(GSE60143)/Homer	HAVAAAAMGACAAAA	1	-0.01111	1	54	0.0061	336.5	0.0082
ASHR1(ND)/col-ASHR1-DAP-Seq(GSE60143)/Homer	NTGGTGAN	1	-0.01099	1	1007	0.1145	5014.4	0.1224
Pit1(Homeobox)/GCrat-Pit1-ChIP-Seq(GSE58009)/Homer	ATGMATATDC	1	-0.009906	1	382	0.0434	1993.5	0.0487
TATA-box/SacCer-Promoters/Homer	BBHWTATATA	1	-0.009394	1	192	0.0218	1051.6	0.0257
AT3G57600(AP2EREBP)/col-AT3G57600-DAP-Seq(GSE60143)/Homer	GGCGGTGG	1	-0.008829	1	930	0.1058	4657	0.1137
EBNA1(EBV-virus)/Raji-EBNA1-ChIP-Seq(GSE30709)/Homer	GGYAGCAYDTGCTDCCCNNN	1	-0.008256	1	8	0.0009	76.7	0.0019
ZNF165(Zf)/WHIM12-ZNF165-ChIP-Seq(GSE65937)/Homer	AAGGKGRCGCAGGCA	1	-0.007718	1	120	0.0136	689.1	0.0168
MYB67(MYB)/col-MYB67-DAP-Seq(GSE60143)/Homer	YYYACCTAAC	1	-0.007625	1	624	0.071	3185.2	0.0778
ANAC017(NAC)/colamp-ANAC017-DAP-Seq(GSE60143)/Homer	TMCTTGNNNNNCAAG	1	-0.007619	1	71	0.0081	433.5	0.0106
REST-NRSF(Zf)/Jurkat-NRSF-ChIP-Seq/Homer	GGMGCTGTCCATGGTGCTGA	1	-0.007309	1	3	0.0003	41.5	0.001
TF3A(C2H2)/col-TF3A-DAP-Seq(GSE60143)/Homer	NNDDGAGGAGGWNNN	1	-0.007039	1	1273	0.1448	6312.7	0.1541
VRN1(ABI3VP1)/col-VRN1-DAP-Seq(GSE60143)/Homer	TTTTTTTTTT	1	-0.006581	1	175	0.0199	974	0.0238
NRF1(NRF)/MCF7-NRF1-ChIP-Seq(Unpublished)/Homer	CTGCGCATGCGC	1	-0.006321	1	164	0.0187	919	0.0224
NUC(C2H2)/col-NUC-DAP-Seq(GSE60143)/Homer	HAVAAAACGACAAAA	1	-0.006237	1	37	0.0042	251	0.0061
RBFox2(?)/Heart-RBFox2-CLIP-Seq(GSE57926)/Homer	TGCATGCA	1	-0.00578	1	1319	0.15	6543.6	0.1598
Nkx3.1(Homeobox)/LNCaP-Nkx3.1-ChIP-Seq(GSE28264)/Homer	AAGCACTTAA	1	-0.005384	1	1808	0.2056	8876.7	0.2167
MYB55(MYB)/colamp-MYB55-DAP-Seq(GSE60143)/Homer	YACCWAMC	1	-0.005212	1	716	0.0814	3648	0.0891
LRF(Zf)/Erythroblasts-ZBTB7A-ChIP-Seq(GSE74977)/Homer	AAGACCCYYN	1	-0.004971	1	1816	0.2065	8920	0.2178
Meis1(Homeobox)/MastCells-Meis1-ChIP-Seq(GSE48085)/Homer	VGCTGWCAVB	1	-0.004518	1	1457	0.1657	7217	0.1762
At3g24120(G2like)/col-At3g24120-DAP-Seq(GSE60143)/Homer	NWWAGMATMW	1	-0.004392	1	2132	0.2425	10425.9	0.2545
REM19(REM)/colamp-REM19-DAP-Seq(GSE60143)/Homer	AAAAAAAA	1	-0.004355	1	431	0.049	2263.2	0.0553
PUCHI(AP2EREBP)/colamp-PUCHI-DAP-Seq(GSE60143)/Homer	GCGCCGTY	1	-0.003291	1	841	0.0956	4274.9	0.1044
HAP3(CCAATHAP3)/col-HAP3-DAP-Seq(GSE60143)/Homer	TGATGGAW	1	-0.003155	1	181	0.0206	1022.7	0.025
ZBTB12(Zf)/HEK293-ZBTB12.GFP-ChIP-Seq(GSE58341)/Homer	NGNTCTAGAACCNGV	1	-0.002556	1	386	0.0439	2058.3	0.0503
NFAT(RHD)/Jurkat-NFATC1-ChIP-Seq(Jolma_et_al.)/Homer	ATTTTCCATT	1	-0.002266	1	507	0.0577	2660.6	0.065
AT2G20400(G2like)/colamp-AT2G20400-DAP-Seq(GSE60143)/Homer	DNVGAATATTCBNHN	1	-0.002028	1	31	0.0035	230.1	0.0056
Unknown4/Arabidopsis-Promoters/Homer	CKTCKTCTTY	1	-0.001735	1	790	0.0898	4054.7	0.099
TRP2(MYBrelated)/colamp-TRP2-DAP-Seq(GSE60143)/Homer	TAAACCCT	1	-0.001581	1	109	0.0124	662.1	0.0162
LEP(AP2EREBP)/col-LEP-DAP-Seq(GSE60143)/Homer	CDCCGCCGTC	1	-0.001384	1	357	0.0406	1933	0.0472
MYB83(MYB)/colamp-MYB83-DAP-Seq(GSE60143)/Homer	CACCAACCWH	1	-0.001371	1	1200	0.1365	6047.4	0.1476
CRF4(AP2EREBP)/colamp-CRF4-DAP-Seq(GSE60143)/Homer	CGCCGCCA	1	-0.001083	1	724	0.0823	3751.3	0.0916
RLR1?/SacCer-Promoters/Homer	WTTTTCYYTTTT	1	-0.001013	1	370	0.0421	2006.9	0.049
KANADI1(Myb)/Seedling-KAN1-ChIP-Seq(GSE48081)/Homer	ARGAATAWWN	1	-0.000861	1	497	0.0565	2644	0.0646
OCT:OCT(POU,Homeobox)/NPC-OCT6-ChIP-Seq(GSE43916)/Homer	YATGCATATRCATRT	1	-0.000724	1	21	0.0024	181	0.0044
FRS9(ND)/col-FRS9-DAP-Seq(GSE60143)/Homer	RGAGAGAGAAAG	1	-0.000661	1	249	0.0283	1406.5	0.0343
SHN3(AP2EREBP)/col-SHN3-DAP-Seq(GSE60143)/Homer	CCGCCGCC	1	-0.000593	1	456	0.0519	2451.5	0.0599
MYB61(MYB)/colamp-MYB61-DAP-Seq(GSE60143)/Homer	HCYACCTACC	1	-0.000562	1	1069	0.1216	5455.6	0.1332
PRDM10(Zf)/HEK293-PRDM10.eGFP-ChIP-Seq(Encode)/Homer	TGGTACATTCCA	1	-0.000396	1	458	0.0521	2473.4	0.0604
Bapx1(Homeobox)/VertebralCol-Bapx1-ChIP-Seq(GSE36672)/Homer	TTRAGTGSYK	1	-0.000238	1	1723	0.196	8641.5	0.211
RUNX1(Runt)/Jurkat-RUNX1-ChIP-Seq(GSE29180)/Homer	AAACCACARM	1	-0.000229	1	751	0.0854	3940.4	0.0962
ZML2(C2C2gata)/col-ZML2-DAP-Seq(GSE60143)/Homer	CATCATCATC	1	-0.000142	1	99	0.0113	647.9	0.0158
NGA4(ABI3VP1)/col-NGA4-DAP-Seq(GSE60143)/Homer	TKNTCAGGTG	1	-0.000107	1	2396	0.2725	11888.7	0.2903
At2g03500(G2like)/col-At2g03500-DAP-Seq(GSE60143)/Homer	WWAGAATATTCT	1	-0.000101	1	64	0.0073	456.4	0.0111
E2A(bHLH),near_PU.1/Bcell-PU.1-ChIP-Seq(GSE21512)/Homer	NVCACCTGBN	1	-9.2e-05	1	1422	0.1617	7238.2	0.1767
SeqBias: CA-repeat	CACACACACA	1	-7.4e-05	1	4650	0.5288	22483.6	0.5489
ZEB2(Zf)/SNU398-ZEB2-ChIP-Seq(GSE103048)/Homer	GNMCAGGTGTGC	1	-4.5e-05	1	940	0.1069	4924	0.1202
ATY13(MYB)/col-ATY13-DAP-Seq(GSE60143)/Homer	YYYAACYRHH	1	-3.5e-05	1	2568	0.2921	12759.7	0.3115
GSC(Homeobox)/FrogEmbryos-GSC-ChIP-Seq(DRA000576)/Homer	RGGATTAR	1	-1.3e-05	1	727	0.0827	3913	0.0955
ZEB1(Zf)/PDAC-ZEB1-ChIP-Seq(GSE64557)/Homer	VCAGGTRDRY	1	-7e-06	1	1657	0.1884	8479.9	0.207
Otx2(Homeobox)/EpiLC-Otx2-ChIP-Seq(GSE56098)/Homer	NYTAATCCYB	1	-5e-06	1	507	0.0577	2837.7	0.0693
BPC6(BBRBPC)/col-BPC6-DAP-Seq(GSE60143)/Homer	YTYTCTCTCTCTCTA	1	-4e-06	1	38	0.0043	335.1	0.0082
At5g29000(G2like)/col-At5g29000-DAP-Seq(GSE60143)/Homer	RGAATATTCYHH	1	-2e-06	1	68	0.0077	527	0.0129
bcd(Homeobox)/Embryo-Bcd-ChIP-Seq(GSE86966)/Homer	VNNGGATTADNN	1	-1e-06	1	779	0.0886	4253.3	0.1038
Slug(Zf)/Mesoderm-Snai2-ChIP-Seq(GSE61475)/Homer	SNGCACCTGCHS	1	0	1	515	0.0586	3014.8	0.0736
DUX(Homeobox)/C2C12-Dux-ChIP-Seq(GSE87279)/Homer	BCWGATTCAATCAAN	1	0	1	0	0	3.6	0.0001
AT4G12670(MYBrelated)/col-AT4G12670-DAP-Seq(GSE60143)/Homer	AGGGTTTAGGGTTTA	1	0	1	0	0	0	0

### Sheet: HNF4α_All_Diff_Enriched
Motif Name	Consensus	P-value	Log P-value	q-value (Benjamini)	# of Target Sequences with Motif(of 40113)	% of Target Sequences with Motif	# of Background Sequences with Motif(of 39668)	% of Background Sequences with Motif
HNF4a(NR),DR1/HepG2-HNF4a-ChIP-Seq(GSE25021)/Homer	CARRGKBCAAAGTYCA	1e-2054	-4731	0	6763	0.1686	1650.2	0.0416
PPARa(NR),DR1/Liver-Ppara-ChIP-Seq(GSE47954)/Homer	VNAGGKCAAAGGTCA	1e-1066	-2455	0	8814	0.2198	3984.9	0.1004
RARa(NR)/K562-RARa-ChIP-Seq(Encode)/Homer	TTGAMCTTTG	1e-747	-1722	0	17327	0.4321	11661.7	0.2939
Erra(NR)/HepG2-Erra-ChIP-Seq(GSE31477)/Homer	CAAAGGTCAG	1e-712	-1640	0	14916	0.372	9656	0.2434
COUP-TFII(NR)/K562-NR2F1-ChIP-Seq(Encode)/Homer	GKBCARAGGTCA	1e-662	-1526	0	9818	0.2448	5588.6	0.1409
PPARE(NR),DR1/3T3L1-Pparg-ChIP-Seq(GSE13511)/Homer	TGACCTTTGCCCCA	1e-631	-1453	0	6968	0.1738	3510.3	0.0885
RXR(NR),DR1/3T3L1-RXR-ChIP-Seq(GSE13511)/Homer	TAGGGCAAAGGTCA	1e-618	-1425	0	8071	0.2013	4354.1	0.1097
dHNF4(NR)/Fly-HNF4-ChIP-Seq(GSE73675)/Homer	GGTCCAAAGTCCAMT	1e-586	-1351	0	1081	0.027	129	0.0033
TR4(NR),DR1/Hela-TR4-ChIP-Seq(GSE24685)/Homer	GAGGTCAAAGGTCA	1e-471	-1086	0	1697	0.0423	426.4	0.0107
EAR2(NR)/K562-NR2F6-ChIP-Seq(Encode)/Homer	NRBCARRGGTCA	1e-470	-1084	0	8552	0.2133	5130.5	0.1293
COUP-TFII(NR)/Artia-Nr2f2-ChIP-Seq(GSE46497)/Homer	AGRGGTCA	1e-426	-983	0	10463	0.2609	6847.2	0.1726
CEBP(bZIP)/ThioMac-CEBPb-ChIP-Seq(GSE21512)/Homer	ATTGCGCAAC	1e-321	-740.7	0	3460	0.0863	1685.3	0.0425
Esrrb(NR)/mES-Esrrb-ChIP-Seq(GSE11431)/Homer	KTGACCTTGA	1e-293	-676.1	0	4518	0.1127	2519.5	0.0635
Nur77(NR)/K562-NR4A1-ChIP-Seq(GSE31363)/Homer	TGACCTTTNCNT	1e-281	-649.2	0	1483	0.037	493.9	0.0124
HNF6(Homeobox)/Liver-Hnf6-ChIP-Seq(ERP000394)/Homer	NTATYGATCH	1e-277	-639.4	0	2823	0.0704	1338.7	0.0337
THRb(NR)/Liver-NR1A2-ChIP-Seq(GSE52613)/Homer	TRAGGTCA	1e-244	-563.9	0	20654	0.515	17133.4	0.4319
Cux2(Homeobox)/Liver-Cux2-ChIP-Seq(GSE35985)/Homer	HNRAATCAAT	1e-239	-552.1	0	2264	0.0565	1036.3	0.0261
Foxa2(Forkhead)/Liver-Foxa2-ChIP-Seq(GSE25694)/Homer	CYTGTTTACWYW	1e-237	-546.3	0	3965	0.0989	2262.4	0.057
Fox:Ebox(Forkhead,bHLH)/Panc1-Foxa2-ChIP-Seq(GSE47459)/Homer	NNNVCTGWGYAAACASN	1e-210	-484.8	0	4962	0.1237	3128.4	0.0789
HLF(bZIP)/HSC-HLF.Flag-ChIP-Seq(GSE69817)/Homer	RTTATGYAAB	1e-205	-474.1	0	3440	0.0858	1957.9	0.0494
NLP7(RWPRK)/col-NLP7-DAP-Seq(GSE60143)/Homer	TGRCCYTTCR	1e-202	-465.4	0	9939	0.2478	7400.6	0.1865
FOXM1(Forkhead)/MCF7-FOXM1-ChIP-Seq(GSE72977)/Homer	TRTTTACTTW	1e-199	-460.1	0	4855	0.1211	3082.6	0.0777
NFIL3(bZIP)/HepG2-NFIL3-ChIP-Seq(Encode)/Homer	VTTACGTAAYNNNNN	1e-199	-459.6	0	2763	0.0689	1473.9	0.0372
FOXA1(Forkhead)/MCF7-FOXA1-ChIP-Seq(GSE26831)/Homer	WAAGTAAACA	1e-192	-443.3	0	4514	0.1126	2836.4	0.0715
FOXA1(Forkhead)/LNCAP-FOXA1-ChIP-Seq(GSE27824)/Homer	WAAGTAAACA	1e-189	-437.2	0	5380	0.1342	3548.1	0.0894
NF1(CTF)/LNCAP-NF1-ChIP-Seq(Unpublished)/Homer	CYTGGCABNSTGCCAR	1e-165	-381.8	0	2523	0.0629	1387.2	0.035
HNF1b(Homeobox)/PDAC-HNF1B-ChIP-Seq(GSE64557)/Homer	GTTAATNATTAA	1e-157	-362.5	0	766	0.0191	241.4	0.0061
Foxa3(Forkhead)/Liver-Foxa3-ChIP-Seq(GSE77670)/Homer	BSNTGTTTACWYWGN	1e-144	-333.6	0	1699	0.0424	848.7	0.0214
CEBP:AP1(bZIP)/ThioMac-CEBPb-ChIP-Seq(GSE21512)/Homer	DRTGTTGCAA	1e-131	-301.9	0	3240	0.0808	2051.1	0.0517
WRKY55(WRKY)/col-WRKY55-DAP-Seq(GSE60143)/Homer	NCGTTGACTT	1e-116	-267.6	0	4575	0.1141	3215.7	0.0811
WRKY6(WRKY)/colamp-WRKY6-DAP-Seq(GSE60143)/Homer	NCGTTGACTWWD	1e-114	-264	0	3437	0.0857	2277.2	0.0574
NF1-halfsite(CTF)/LNCaP-NF1-ChIP-Seq(Unpublished)/Homer	YTGCCAAG	1e-114	-262.9	0	9125	0.2276	7235.3	0.1824
WRKY24(WRKY)/colamp-WRKY24-DAP-Seq(GSE60143)/Homer	CGTTGACTWW	1e-113	-262.5	0	3425	0.0854	2270.7	0.0572
WRKY71(WRKY)/col-WRKY71-DAP-Seq(GSE60143)/Homer	CKTTGACYWW	1e-110	-253.6	0	3046	0.076	1979.8	0.0499
WRKY18(WRKY)/col-WRKY18-DAP-Seq(GSE60143)/Homer	NNNTTGACYWNNNNN	1e-109	-252.3	0	6556	0.1635	4966.2	0.1252
WRKY28(WRKY)/col-WRKY28-DAP-Seq(GSE60143)/Homer	BGTTGACTWH	1e-109	-251.2	0	4867	0.1214	3501.5	0.0883
WRKY25(WRKY)/colamp-WRKY25-DAP-Seq(GSE60143)/Homer	NNNNHRGTCAAMNNN	1e-106	-245.9	0	4309	0.1075	3039.9	0.0766
WRKY50(WRKY)/col-WRKY50-DAP-Seq(GSE60143)/Homer	NNTTGACTWNNGNNN	1e-106	-244.2	0	4005	0.0999	2787	0.0702
WRKY27(WRKY)/colamp-WRKY27-DAP-Seq(GSE60143)/Homer	NHGTTGACYTWD	1e-104	-239.7	0	3490	0.087	2368.9	0.0597
WRKY15(WRKY)/col-WRKY15-DAP-Seq(GSE60143)/Homer	VGTTGACTWW	1e-102	-236.5	0	3741	0.0933	2583.8	0.0651
WRKY20(WRKY)/col-WRKY20-DAP-Seq(GSE60143)/Homer	CKTTGACYWD	1e-93	-214.4	0	2980	0.0743	1999.9	0.0504
WRKY75(WRKY)/col-WRKY75-DAP-Seq(GSE60143)/Homer	CGTTGACTWW	1e-90	-209.5	0	3575	0.0891	2503.9	0.0631
Hnf1(Homeobox)/Liver-Foxa2-Chip-Seq(GSE25694)/Homer	GGTTAAWCATTAA	1e-90	-208	0	661	0.0165	266.5	0.0067
WRKY29(WRKY)/colamp-WRKY29-DAP-Seq(GSE60143)/Homer	MGTTGACTTT	1e-88	-204.6	0	3899	0.0972	2788.2	0.0703
WRKY31(WRKY)/colamp-WRKY31-DAP-Seq(GSE60143)/Homer	NCGTTGACTWWK	1e-88	-203.1	0	2762	0.0689	1843.7	0.0465
Atf4(bZIP)/MEF-Atf4-ChIP-Seq(GSE35681)/Homer	MTGATGCAAT	1e-86	-199.1	0	1198	0.0299	635.8	0.016
WRKY33(WRKY)/col-WRKY33-DAP-Seq(GSE60143)/Homer	CGTTGACYAW	1e-84	-195.2	0	3109	0.0775	2145.1	0.0541
WRKY26(WRKY)/colamp-WRKY26-DAP-Seq(GSE60143)/Homer	CGTTGACTWDKN	1e-84	-194.7	0	2147	0.0535	1363.8	0.0344
Nr5a2(NR)/Pancreas-LRH1-ChIP-Seq(GSE34295)/Homer	BTCAAGGTCA	1e-83	-192	0	4312	0.1075	3173.9	0.08
WRKY43(WRKY)/colamp-WRKY43-DAP-Seq(GSE60143)/Homer	NCGTTGACTTTT	1e-82	-191	0	1437	0.0358	820.8	0.0207
Foxo3(Forkhead)/U2OS-Foxo3-ChIP-Seq(E-MTAB-2701)/Homer	DGTAAACA	1e-77	-179.5	0	2913	0.0726	2016.5	0.0508
Nr5a2(NR)/mES-Nr5a2-ChIP-Seq(GSE19019)/Homer	BTCAAGGTCA	1e-76	-176.4	0	3377	0.0842	2413.1	0.0608
WRKY14(WRKY)/colamp-WRKY14-DAP-Seq(GSE60143)/Homer	NCGTTGACTTTN	1e-74	-171.8	0	1916	0.0478	1219.5	0.0307
FOXK1(Forkhead)/HEK293-FOXK1-ChIP-Seq(GSE51673)/Homer	NVWTGTTTAC	1e-73	-170.3	0	4006	0.0999	2967.8	0.0748
WRKY3(WRKY)/col-WRKY3-DAP-Seq(GSE60143)/Homer	NCKTTGACYDDN	1e-72	-167.8	0	2411	0.0601	1626.8	0.041
CUX1(Homeobox)/K562-CUX1-ChIP-Seq(GSE92882)/Homer	TATCGATNAN	1e-71	-164.8	0	2423	0.0604	1642.4	0.0414
FoxL2(Forkhead)/Ovary-FoxL2-ChIP-Seq(GSE60858)/Homer	WWTRTAAACAVG	1e-70	-162.5	0	3145	0.0784	2250.8	0.0567
LEF1(HMG)/H1-LEF1-ChIP-Seq(GSE64758)/Homer	CCTTTGATST	1e-68	-158	0	3040	0.0758	2172.2	0.0548
FOXK2(Forkhead)/U2OS-FOXK2-ChIP-Seq(E-MTAB-2204)/Homer	SCHTGTTTACAT	1e-67	-154.4	0	2515	0.0627	1740.2	0.0439
Foxf1(Forkhead)/Lung-Foxf1-ChIP-Seq(GSE77951)/Homer	WWATRTAAACAN	1e-62	-143.9	0	3320	0.0828	2447.4	0.0617
FOXP1(Forkhead)/H9-FOXP1-ChIP-Seq(GSE31006)/Homer	NYYTGTTTACHN	1e-60	-139.6	0	1812	0.0452	1194.1	0.0301
Chop(bZIP)/MEF-Chop-ChIP-Seq(GSE35681)/Homer	ATTGCATCAT	1e-59	-137.1	0	880	0.0219	477.3	0.012
PHA-4(Forkhead)/cElegans-Embryos-PHA4-ChIP-Seq(modEncode)/Homer	KTGTTTGC	1e-57	-132.7	0	12814	0.3195	11226.6	0.283
Tlx?(NR)/NPC-H3K4me1-ChIP-Seq(GSE16256)/Homer	CTGGCAGSCTGCCA	1e-57	-131.8	0	2347	0.0585	1651.2	0.0416
WRKY40(WRKY)/colamp-WRKY40-DAP-Seq(GSE60143)/Homer	AHWAGTCAAC	1e-51	-119.7	0	2177	0.0543	1537.1	0.0387
Tcf3(HMG)/mES-Tcf3-ChIP-Seq(GSE11724)/Homer	ASWTCAAAGG	1e-50	-115.2	0	1313	0.0327	839.5	0.0212
Bcl11a(Zf)/HSPC-BCL11A-ChIP-Seq(GSE104676)/Homer	TYTGACCASWRG	1e-49	-114.7	0	3339	0.0833	2548.9	0.0642
WRKY65(WRKY)/colamp-WRKY65-DAP-Seq(GSE60143)/Homer	AWWWAGTCAACG	1e-49	-113.9	0	1723	0.043	1173.5	0.0296
RAR:RXR(NR),DR5/ES-RAR-ChIP-Seq(GSE56893)/Homer	AGGTCAAGGTCA	1e-47	-108.8	0	1257	0.0313	806.5	0.0203
NF1:FOXA1(CTF,Forkhead)/LNCAP-FOXA1-ChIP-Seq(GSE27824)/Homer	WNTGTTTRYTTTGGCA	1e-45	-105.7	0	328	0.0082	131.5	0.0033
FXR(NR),IR1/Liver-FXR-ChIP-Seq(Chong_et_al.)/Homer	AGGTCANTGACCTB	1e-45	-105.6	0	2128	0.0531	1530.8	0.0386
THRb(NR)/HepG2-THRb.Flag-ChIP-Seq(Encode)/Homer	GGTCACCTGAGGTCA	1e-43	-99.33	0	3055	0.0762	2348.1	0.0592
WRKY45(WRKY)/col-WRKY45-DAP-Seq(GSE60143)/Homer	HNNNKTTGACTWWNH	1e-43	-99.24	0	1337	0.0333	888.6	0.0224
Tcf4(HMG)/Hct116-Tcf4-ChIP-Seq(SRA012054)/Homer	ASATCAAAGGVA	1e-41	-96.2	0	2070	0.0516	1505.2	0.0379
WRKY11(WRKY)/col-WRKY11-DAP-Seq(GSE60143)/Homer	SCGTTGACTTTN	1e-40	-94.02	0	487	0.0121	245.3	0.0062
WRKY22(WRKY)/colamp-WRKY22-DAP-Seq(GSE60143)/Homer	WWAAAGTCAACK	1e-40	-92.26	0	2087	0.052	1530.8	0.0386
ATHB5(HB)/colamp-ATHB5-DAP-Seq(GSE60143)/Homer	AATGATTG	1e-38	-88.97	0	2490	0.0621	1887.5	0.0476
SUT1?/SacCer-Promoters/Homer	CCCCGCGC	1e-38	-87.58	0	28621	0.7137	27131.1	0.6839
SF1(NR)/H295R-Nr5a1-ChIP-Seq(GSE44220)/Homer	CAAGGHCANV	1e-37	-86.66	0	2755	0.0687	2126	0.0536
TCFL2(HMG)/K562-TCF7L2-ChIP-Seq(GSE29196)/Homer	ACWTCAAAGG	1e-37	-86.16	0	519	0.0129	276.7	0.007
Gata1(Zf)/K562-GATA1-ChIP-Seq(GSE18829)/Homer	SAGATAAGRV	1e-34	-78.7	0	1931	0.0482	1434.1	0.0361
HAT1(Homeobox)/col-HAT1-DAP-Seq(GSE60143)/Homer	SCAATCATTGNN	1e-34	-78.59	0	515	0.0128	282.9	0.0071
ATHB20(Homeobox)/colamp-ATHB20-DAP-Seq(GSE60143)/Homer	CAATHATT	1e-33	-78.17	0	1062	0.0265	707.2	0.0178
Elk4(ETS)/Hela-Elk4-ChIP-Seq(GSE31477)/Homer	NRYTTCCGGY	1e-33	-76.24	0	3840	0.0958	3134.3	0.079
Foxo1(Forkhead)/RAW-Foxo1-ChIP-Seq(Fan_et_al.)/Homer	CTGTTTAC	1e-32	-74.92	0	7714	0.1924	6727.3	0.1696
ELF1(ETS)/Jurkat-ELF1-ChIP-Seq(SRA014231)/Homer	AVCCGGAAGT	1e-32	-74.64	0	3537	0.0882	2867.7	0.0723
Gata2(Zf)/K562-GATA2-ChIP-Seq(GSE18829)/Homer	BBCTTATCTS	1e-31	-71.94	0	2128	0.0531	1625.8	0.041
WRKY8(WRKY)/colamp-WRKY8-DAP-Seq(GSE60143)/Homer	CGTTGACTTT	1e-29	-67.92	0	409	0.0102	218.2	0.0055
Tcf7(HMG)/GM12878-TCF7-ChIP-Seq(Encode)/Homer	CTTTGATGTGSB	1e-29	-67.73	0	1492	0.0372	1089.7	0.0275
STAT5(Stat)/mCD4+-Stat5-ChIP-Seq(GSE12346)/Homer	RTTTCTNAGAAA	1e-28	-66.01	0	1338	0.0334	963.9	0.0243
ETS(ETS)/Promoter/Homer	AACCGGAAGT	1e-28	-65.66	0	2308	0.0576	1804.2	0.0455
RORa(NR)/Liver-Rora-ChIP-Seq(GSE101115)/Homer	AAWCTAGGTCARDNN	1e-28	-65.13	0	618	0.0154	378.5	0.0095
THRa(NR)/C17.2-THRa-ChIP-Seq(GSE38347)/Homer	GGTCANYTGAGGWCA	1e-26	-61.65	0	2031	0.0506	1574	0.0397
ATHB18(Homeobox)/colamp-ATHB18-DAP-Seq(GSE60143)/Homer	YCAATSATTG	1e-26	-61.22	0	515	0.0128	305.3	0.0077
GABPA(ETS)/Jurkat-GABPa-ChIP-Seq(GSE17954)/Homer	RACCGGAAGT	1e-26	-61.22	0	4928	0.1229	4204.8	0.106
MITF(bHLH)/MastCells-MITF-ChIP-Seq(GSE48085)/Homer	RTCATGTGAC	1e-26	-60.8	0	3961	0.0988	3315.1	0.0836
Elk1(ETS)/Hela-Elk1-ChIP-Seq(GSE31477)/Homer	HACTTCCGGY	1e-26	-60.67	0	3780	0.0943	3150.2	0.0794
ATHB7(Homeobox)/col-ATHB7-DAP-Seq(GSE60143)/Homer	AATGATTG	1e-26	-59.91	0	2098	0.0523	1639.3	0.0413
Bach1(bZIP)/K562-Bach1-ChIP-Seq(GSE31477)/Homer	AWWNTGCTGAGTCAT	1e-25	-59.52	0	272	0.0068	131.7	0.0033
Reverb(NR),DR2/RAW-Reverba.biotin-ChIP-Seq(GSE45914)/Homer	GTRGGTCASTGGGTCA	1e-25	-58.23	0	706	0.0176	459.8	0.0116
Fli1(ETS)/CD8-FLI-ChIP-Seq(GSE20898)/Homer	NRYTTCCGGH	1e-25	-58.14	0	6063	0.1512	5280.1	0.1331
ZNF711(Zf)/SHSY5Y-ZNF711-ChIP-Seq(GSE20673)/Homer	AGGCCTAG	1e-25	-57.91	0	9824	0.245	8847.1	0.223
VDR(NR),DR3/GM10855-VDR+vitD-ChIP-Seq(GSE22484)/Homer	ARAGGTCANWGAGTTCANNN	1e-25	-57.67	0	1049	0.0262	741	0.0187
AARE(HLH)/mES-cMyc-ChIP-Seq/Homer	GATTGCATCA	1e-25	-57.61	0	392	0.0098	218.2	0.0055
Gata6(Zf)/HUG1N-GATA6-ChIP-Seq(GSE51936)/Homer	YCTTATCTBN	1e-25	-57.61	0	2832	0.0706	2303.8	0.0581
HAT2(Homeobox)/colamp-HAT2-DAP-Seq(GSE60143)/Homer	CYAATSATTR	1e-24	-57.54	0	2426	0.0605	1939.7	0.0489
Atf1(bZIP)/K562-ATF1-ChIP-Seq(GSE31477)/Homer	GATGACGTCA	1e-23	-54.8	0	2650	0.0661	2151.4	0.0542
Gata4(Zf)/Heart-Gata4-ChIP-Seq(GSE35151)/Homer	NBWGATAAGR	1e-23	-53.82	0	3150	0.0786	2608.5	0.0657
Nrf2(bZIP)/Lymphoblast-Nrf2-ChIP-Seq(GSE37589)/Homer	HTGCTGAGTCAT	1e-23	-53.43	0	240	0.006	115	0.0029
SeqBias: polyA-repeat	AAAAAAAAAA	1e-22	-52.94	0	38963	0.9716	38187.5	0.9625
Stat3(Stat)/mES-Stat3-ChIP-Seq(GSE11431)/Homer	CTTCCGGGAA	1e-22	-51.08	0	2350	0.0586	1897.6	0.0478
GATA20(C2C2gata)/colamp-GATA20-DAP-Seq(GSE60143)/Homer	TNGATCNDNM	1e-21	-50.65	0	8086	0.2016	7244.5	0.1826
GATA15(C2C2gata)/col-GATA15-DAP-Seq(GSE60143)/Homer	KATGATCA	1e-21	-50.61	0	4920	0.1227	4258.9	0.1073
USF1(bHLH)/GM12878-Usf1-ChIP-Seq(GSE32465)/Homer	SGTCACGTGR	1e-21	-49.36	0	2149	0.0536	1724.1	0.0435
WRKY47(WRKY)/colamp-WRKY47-DAP-Seq(GSE60143)/Homer	WAAGTCAACGBT	1e-20	-47.16	0	963	0.024	695.1	0.0175
SPCH(bHLH)/Seedling-SPCH-ChIP-Seq(GSE57497)/Homer	WNBCACGTGA	1e-20	-47.14	0	4512	0.1125	3899.6	0.0983
WRKY21(WRKY)/colamp-WRKY21-DAP-Seq(GSE60143)/Homer	DCGTTGACTTTT	1e-20	-46.6	0	359	0.009	208.5	0.0053
CLOCK(bHLH)/Liver-Clock-ChIP-Seq(GSE39860)/Homer	GHCACGTG	1e-19	-45.86	0	2530	0.0631	2082.2	0.0525
CTCF(Zf)/CD4+-CTCF-ChIP-Seq(Barski_et_al.)/Homer	AYAGTGCCMYCTRGTGGCCA	1e-19	-44.87	0	830	0.0207	589.6	0.0149
HIC1(Zf)/Treg-ZBTB29-ChIP-Seq(GSE99889)/Homer	TGCCAGCB	1e-19	-44.33	0	10534	0.2627	9643.1	0.2431
STAT1(Stat)/HelaS3-STAT1-ChIP-Seq(GSE12782)/Homer	NATTTCCNGGAAAT	1e-19	-43.89	0	1127	0.0281	844.5	0.0213
TEAD4(TEA)/Tropoblast-Tead4-ChIP-Seq(GSE37350)/Homer	CCWGGAATGY	1e-19	-43.85	0	3097	0.0772	2609.3	0.0658
SPL9(SBP)/colamp-SPL9-DAP-Seq(GSE60143)/Homer	BTGTACTT	1e-18	-43.7	0	8459	0.2109	7657	0.193
AT3G25990(Trihelix)/colamp-AT3G25990-DAP-Seq(GSE60143)/Homer	TTAACCATAG	1e-18	-42.1	0	2374	0.0592	1958.2	0.0494
RORg(NR)/Liver-Rorc-ChIP-Seq(GSE101115)/Homer	WAABTAGGTCAV	1e-17	-40.82	0	400	0.01	248.3	0.0063
Bach2(bZIP)/OCILy7-Bach2-ChIP-Seq(GSE44420)/Homer	TGCTGAGTCA	1e-17	-40.19	0	772	0.0193	552	0.0139
Stat3+il21(Stat)/CD4-Stat3-ChIP-Seq(GSE19198)/Homer	SVYTTCCNGGAARB	1e-16	-38.98	0	2913	0.0726	2466.3	0.0622
WRKY42(WRKY)/colamp-WRKY42-DAP-Seq(GSE60143)/Homer	NAAAGTCAACGN	1e-16	-38.52	0	1283	0.032	997.8	0.0251
ETV4(ETS)/HepG2-ETV4-ChIP-Seq(ENCODE)/Homer	ACCGGAAGTG	1e-16	-38.52	0	6271	0.1564	5614.9	0.1415
NF-E2(bZIP)/K562-NFE2-ChIP-Seq(GSE31477)/Homer	GATGACTCAGCA	1e-16	-37	0	284	0.0071	165.6	0.0042
Usf2(bHLH)/C2C12-Usf2-ChIP-Seq(GSE36030)/Homer	GTCACGTGGT	1e-16	-36.88	0	1436	0.0358	1138.9	0.0287
ERE(NR),IR3/MCF7-ERa-ChIP-Seq(Unpublished)/Homer	VAGGTCACNSTGACC	1e-15	-36.11	0	1365	0.034	1078.5	0.0272
MYB119(MYB)/colamp-MYB119-DAP-Seq(GSE60143)/Homer	YRACCGTTACDD	1e-15	-35.47	0	1024	0.0255	781.2	0.0197
Cbf1(bHLH)/Yeast-Cbf1-ChIP-Seq(GSE29506)/Homer	TCACGTGAYH	1e-15	-35.32	0	1253	0.0312	982.5	0.0248
PHV(HB)/col-PHV-DAP-Seq(GSE60143)/Homer	RTAATSATTA	1e-15	-34.72	0	1035	0.0258	793.5	0.02
TEAD3(TEA)/HepG2-TEAD3-ChIP-Seq(Encode)/Homer	TRCATTCCAG	1e-14	-34.08	0	3896	0.0972	3408.6	0.0859
PIF5ox(bHLH)/Arabidopsis-PIF5ox-ChIP-Seq(GSE35062)/Homer	BCACGTGVDN	1e-14	-33.34	0	4332	0.108	3822.7	0.0964
Pax7(Paired,Homeobox)/Myoblast-Pax7-ChIP-Seq(GSE25064)/Homer	TAATCAATTA	1e-14	-33.33	0	298	0.0074	181.8	0.0046
bZIP52(bZIP)/colamp-bZIP52-DAP-Seq(GSE60143)/Homer	NDNHCAGCTGTCANN	1e-14	-32.36	0	5648	0.1408	5073.1	0.1279
TBP3(MYBrelated)/col-TBP3-DAP-Seq(GSE60143)/Homer	VYTAGGGCAN	1e-13	-32.16	0	3308	0.0825	2872.1	0.0724
SeqBias: A/T bias	WWWWWWWWWW	1e-13	-32.06	0	28943	0.7218	27948.1	0.7045
Elf4(ETS)/BMDM-Elf4-ChIP-Seq(GSE88699)/Homer	ACTTCCKGKT	1e-13	-32.05	0	5030	0.1254	4490.8	0.1132
ATHB6(Homeobox)/Arabidopsis-HB6-ChIP-Seq(GSE80564)/Homer	CAATNATTBN	1e-13	-31.76	0	1846	0.046	1528	0.0385
SPL11(SBP)/col100-SPL11-DAP-Seq(GSE60143)/Homer	YTGTACTTBH	1e-13	-31.69	0	2308	0.0576	1950.8	0.0492
TEAD1(TEAD)/HepG2-TEAD1-ChIP-Seq(Encode)/Homer	CYRCATTCCA	1e-13	-31.63	0	3314	0.0826	2881.2	0.0726
RORgt(NR)/EL4-RORgt.Flag-ChIP-Seq(GSE56019)/Homer	AAYTAGGTCA	1e-13	-31.39	0	514	0.0128	358.9	0.009
RORgt(NR)/EL4-RORgt.Flag-ChIP-Seq(GSE56019)/Homer	AAYTAGGTCA	1e-13	-31.39	0	514	0.0128	358.9	0.009
SeqBias: CG bias	SSSSSSSSSS	1e-13	-31.33	0	34666	0.8645	33771.2	0.8512
At5g05790(MYBrelated)/col-At5g05790-DAP-Seq(GSE60143)/Homer	AYCTTATC	1e-13	-30.74	0	2667	0.0665	2286.4	0.0576
ETV1(ETS)/GIST48-ETV1-ChIP-Seq(GSE22441)/Homer	AACCGGAAGT	1e-13	-30.63	0	6892	0.1719	6274.4	0.1582
Atf7(bZIP)/3T3L1-Atf7-ChIP-Seq(GSE56872)/Homer	NGRTGACGTCAY	1e-13	-30.25	0	1828	0.0456	1519	0.0383
BIM2(bHLH)/col-BIM2-DAP-Seq(GSE60143)/Homer	NNNNCACGTGNN	1e-13	-30.03	0	3460	0.0863	3028.3	0.0763
PIF7(bHLH)/col-PIF7-DAP-Seq(GSE60143)/Homer	CCACGTGGNH	1e-12	-29.75	0	922	0.023	711.4	0.0179
bZIP68(bZIP)/col-bZIP68-DAP-Seq(GSE60143)/Homer	WGCCACGTGK	1e-12	-29.69	0	1361	0.0339	1100.3	0.0277
TEAD2(TEA)/Py2T-Tead2-ChIP-Seq(GSE55709)/Homer	CCWGGAATGY	1e-12	-29.69	0	1904	0.0475	1591	0.0401
ABF1(bZIP)/Arabidopsis-ABF1-ChIP-Seq(GSE80564)/Homer	CACGTGGC	1e-12	-29.45	0	3762	0.0938	3315.4	0.0836
ATHB23(ZFHD)/col-ATHB23-DAP-Seq(GSE60143)/Homer	HTAATTARNN	1e-12	-29.43	0	2390	0.0596	2038.1	0.0514
Ronin(THAP)/ES-Thap11-ChIP-Seq(GSE51522)/Homer	RACTACAACTCCCAGVAKGC	1e-12	-29.12	0	288	0.0072	180.1	0.0045
GATA3(Zf)/iTreg-Gata3-ChIP-Seq(GSE20898)/Homer	AGATAASR	1e-12	-28.87	0	4598	0.1147	4107.7	0.1035
Sp2(Zf)/HEK293-Sp2.eGFP-ChIP-Seq(Encode)/Homer	YGGCCCCGCCCC	1e-12	-28.64	0	9234	0.2303	8546.3	0.2154
GBF5(bZIP)/colamp-GBF5-DAP-Seq(GSE60143)/Homer	WKNWSACGTGGCAWN	1e-12	-28.57	0	1189	0.0297	951.8	0.024
AR-halfsite(NR)/LNCaP-AR-ChIP-Seq(GSE27824)/Homer	CCAGGAACAG	1e-12	-28.55	0	17165	0.428	16282.9	0.4104
At4g36780(BZR)/col-At4g36780-DAP-Seq(GSE60143)/Homer	NNNNNNCACGTGNNN	1e-12	-28.53	0	1312	0.0327	1061.4	0.0268
ATHB6(Homeobox)/col-ATHB6-DAP-Seq(GSE60143)/Homer	AATGATTG	1e-12	-28.47	0	3122	0.0779	2723.4	0.0686
MYB98(MYB)/col-MYB98-DAP-Seq(GSE60143)/Homer	NWDCCGTTAC	1e-12	-28.3	0	971	0.0242	759.4	0.0191
Sp1(Zf)/Promoter/Homer	GGCCCCGCCCCC	1e-12	-28.3	0	2638	0.0658	2274.2	0.0573
ATHB13(Homeobox)/col-ATHB13-DAP-Seq(GSE60143)/Homer	CAATAATT	1e-12	-27.92	0	2547	0.0635	2192.7	0.0553
bZIP48(bZIP)/colamp-bZIP48-DAP-Seq(GSE60143)/Homer	DDWWKVTSACGTGGC	1e-11	-27.62	0	1282	0.032	1038.2	0.0262
ATAF1(NAC)/col-ATAF1-DAP-Seq(GSE60143)/Homer	YACGTMAY	1e-11	-27.38	0	9569	0.2386	8884.8	0.2239
Sp5(Zf)/mES-Sp5.Flag-ChIP-Seq(GSE72989)/Homer	RGKGGGCGGAGC	1e-11	-26.83	0	6656	0.166	6085.9	0.1534
At5g08520(MYBrelated)/colamp-At5g08520-DAP-Seq(GSE60143)/Homer	ADBSTTATCY	1e-11	-26.79	0	3285	0.0819	2887.8	0.0728
At3g11280(MYBrelated)/col-At3g11280-DAP-Seq(GSE60143)/Homer	GATAAGRT	1e-11	-26.79	0	2534	0.0632	2187.3	0.0551
PIF4(bHLH)/Seedling-PIF4-ChIP-Seq(GSE35315)/Homer	NNBCACGTGN	1e-11	-26.79	0	5071	0.1265	4573.9	0.1153
RAR:RXR(NR),DR5/ES-RAR-ChIP-Seq(GSE56893)/Homer	RGGTCADNNAGAGGTCAV	1e-11	-26.74	0	166	0.0041	91.3	0.0023
EWS:FLI1-fusion(ETS)/SK_N_MC-EWS:FLI1-ChIP-Seq(SRA014231)/Homer	VACAGGAAAT	1e-11	-26.42	0	2823	0.0704	2458.6	0.062
c-Myc(bHLH)/LNCAP-cMyc-ChIP-Seq(Unpublished)/Homer	VCCACGTG	1e-11	-26.22	0	2432	0.0606	2096.5	0.0528
LXRE(NR),DR4/RAW-LXRb.biotin-ChIP-Seq(GSE21512)/Homer	RGGTTACTANAGGTCA	1e-11	-25.73	0	259	0.0065	163.7	0.0041
TEAD(TEA)/Fibroblast-PU.1-ChIP-Seq(Unpublished)/Homer	YCWGGAATGY	1e-11	-25.68	0	2196	0.0548	1881.2	0.0474
At1g49010(MYBrelated)/col-At1g49010-DAP-Seq(GSE60143)/Homer	RGATAASNTT	1e-11	-25.64	0	5604	0.1397	5091.4	0.1283
AT5G47660(Trihelix)/colamp-AT5G47660-DAP-Seq(GSE60143)/Homer	AWTTTTACCG	1e-11	-25.6	0	4209	0.105	3766.6	0.0949
ATHB15(HB)/col-ATHB15-DAP-Seq(GSE60143)/Homer	GYAATSATTA	1e-11	-25.57	0	837	0.0209	651.8	0.0164
ATHB25(ZFHD)/colamp-ATHB25-DAP-Seq(GSE60143)/Homer	TAATTAVB	1e-10	-25.28	0	3016	0.0752	2646.3	0.0667
Fra2(bZIP)/Striatum-Fra2-ChIP-Seq(GSE43429)/Homer	GGATGACTCATC	1e-10	-25.27	0	1560	0.0389	1300.9	0.0328
bZIP3(bZIP)/col-bZIP3-DAP-Seq(GSE60143)/Homer	DWKNHSACGTGGCAD	1e-10	-25.03	0	1865	0.0465	1580.4	0.0398
ZNF652/HepG2-ZNF652.Flag-ChIP-Seq(Encode)/Homer	TTAACCCTTTVNKKN	1e-10	-24.51	0	835	0.0208	653.7	0.0165
AT3G42860(zfGRF)/col-AT3G42860-DAP-Seq(GSE60143)/Homer	CGTTGACTTN	1e-10	-24.48	0	895	0.0223	706.3	0.0178
bHLHE41(bHLH)/proB-Bhlhe41-ChIP-Seq(GSE93764)/Homer	KCACGTGMCN	1e-10	-24.39	0	5605	0.1398	5104.1	0.1287
GTL1(Trihelix)/colamp-GTL1-DAP-Seq(GSE60143)/Homer	WWTTTACCKY	1e-10	-23.97	0	3152	0.0786	2783.1	0.0702
FEA4(bZIP)/Corn-FEA4-ChIP-Seq(GSE61954)/Homer	TGACGTCACS	1e-10	-23.67	0	4371	0.109	3937	0.0992
E-box/Arabidopsis-Promoters/Homer	GCCACGTG	1e-10	-23.31	0	2095	0.0522	1802.1	0.0454
WRKY30(WRKY)/colamp-WRKY30-DAP-Seq(GSE60143)/Homer	CGTTGACTTN	1e-10	-23.29	0	981	0.0245	787.5	0.0198
Rbpj1(?)/Panc1-Rbpj1-ChIP-Seq(GSE47459)/Homer	HTTTCCCASG	1e-10	-23.18	0	5810	0.1449	5312.5	0.1339
E2F4(E2F)/K562-E2F4-ChIP-Seq(GSE31477)/Homer	GGCGGGAAAH	1e-09	-22.92	0	2735	0.0682	2400.5	0.0605
BMAL1(bHLH)/Liver-Bmal1-ChIP-Seq(GSE39860)/Homer	GNCACGTG	1e-09	-22.92	0	7358	0.1835	6801.9	0.1714
AT2G15740(C2H2)/col-AT2G15740-DAP-Seq(GSE60143)/Homer	DHNDWATCGATD	1e-09	-22.27	0	2227	0.0555	1931.1	0.0487
GRE(NR),IR3/A549-GR-ChIP-Seq(GSE32465)/Homer	NRGVACABNVTGTYCY	1e-09	-22.21	0	582	0.0145	440.9	0.0111
At1g78700(BZR)/col-At1g78700-DAP-Seq(GSE60143)/Homer	NNNNCACGTGNNNNN	1e-09	-21.96	0	1291	0.0322	1072.9	0.027
Fosl2(bZIP)/3T3L1-Fosl2-ChIP-Seq(GSE56872)/Homer	NATGASTCABNN	1e-09	-21.95	0	1134	0.0283	930.6	0.0235
ANAC046(NAC)/colamp-ANAC046-DAP-Seq(GSE60143)/Homer	ACACGYWAYC	1e-09	-21.72	0	6606	0.1647	6091.2	0.1535
HY5(bZIP)/colamp-HY5-DAP-Seq(GSE60143)/Homer	RRTSACGTSD	1e-09	-21.43	0	3110	0.0776	2763.1	0.0696
bHLH34(bHLH)/colamp-bHLH34-DAP-Seq(GSE60143)/Homer	HGWGRHWGACACGTG	1e-09	-21.19	0	1245	0.031	1034.1	0.0261
Atf3(bZIP)/GBM-ATF3-ChIP-Seq(GSE33912)/Homer	DATGASTCATHN	1e-09	-21.19	0	2101	0.0524	1821.2	0.0459
STAT4(Stat)/CD4-Stat4-ChIP-Seq(GSE22104)/Homer	NYTTCCWGGAAR	1e-09	-21.17	0	3390	0.0845	3029.2	0.0764
JunB(bZIP)/DendriticCells-Junb-ChIP-Seq(GSE36099)/Homer	RATGASTCAT	1e-09	-20.74	0	1775	0.0443	1522.8	0.0384
RARg(NR)/ES-RARg-ChIP-Seq(GSE30538)/Homer	AGGTCAAGGTCA	1e-08	-20.71	0	565	0.0141	430.7	0.0109
LBD2(LOBAS2)/colamp-LBD2-DAP-Seq(GSE60143)/Homer	TCCGAWTTTTTCGGN	1e-08	-20.67	0	1102	0.0275	907.4	0.0229
ABI5(bZIP)/col-ABI5-DAP-Seq(GSE60143)/Homer	GCCACGTG	1e-08	-20.63	0	1706	0.0425	1459.5	0.0368
ATHB33(ZFHD)/col-ATHB33-DAP-Seq(GSE60143)/Homer	NGTRATTAAK	1e-08	-20.6	0	3607	0.0899	3239.1	0.0816
SPL1(SBP)/colamp-SPL1-DAP-Seq(GSE60143)/Homer	HYGTACDTWH	1e-08	-20.56	0	6274	0.1565	5785.6	0.1458
ZFX(Zf)/mES-Zfx-ChIP-Seq(GSE11431)/Homer	AGGCCTRG	1e-08	-20.26	0	6311	0.1574	5824.5	0.1468
GRE(NR),IR3/RAW264.7-GRE-ChIP-Seq(Unpublished)/Homer	VAGRACAKWCTGTYC	1e-08	-20.16	0	935	0.0233	759.4	0.0191
bZIP53(bZIP)/colamp-bZIP53-DAP-Seq(GSE60143)/Homer	NDNHSACGTGKMNNN	1e-08	-20.12	0	1238	0.0309	1033.8	0.0261
ABF2(bZIP)/col-ABF2-DAP-Seq(GSE60143)/Homer	KGMCACGTGDCMHHH	1e-08	-20.12	0	870	0.0217	701.9	0.0177
AREB3(bZIP)/col-AREB3-DAP-Seq(GSE60143)/Homer	NKGMCACGTGDCMNN	1e-08	-19.77	0	1180	0.0294	982.7	0.0248
AP-1(bZIP)/ThioMac-PU.1-ChIP-Seq(GSE21512)/Homer	VTGACTCATC	1e-08	-19.67	0	2402	0.0599	2112.6	0.0532
SeqBias: GCW-triplet	GCWGCWGCWGCW	1e-08	-19.43	0	40099	1	39648.2	0.9994
Ap4(bHLH)/AML-Tfap4-ChIP-Seq(GSE45738)/Homer	NAHCAGCTGD	1e-08	-18.9	0	5394	0.1345	4959.8	0.125
TFE3(bHLH)/MEF-TFE3-ChIP-Seq(GSE75757)/Homer	GTCACGTGACYV	1e-08	-18.86	0	446	0.0111	333.1	0.0084
ERG(ETS)/VCaP-ERG-ChIP-Seq(GSE14097)/Homer	ACAGGAAGTG	1e-08	-18.86	0	7264	0.1811	6759.1	0.1704
bZIP16(bZIP)/colamp-bZIP16-DAP-Seq(GSE60143)/Homer	TGCCACGTGD	1e-08	-18.8	0	1091	0.0272	906.1	0.0228
RKD2(RWPRK)/colamp-RKD2-DAP-Seq(GSE60143)/Homer	GACKTTTCRDCTTCC	1e-08	-18.72	0	2597	0.0648	2302.7	0.058
SeqBias: G/A bias	RRRRRRRRRR	1e-08	-18.63	0	40089	0.9997	39629.1	0.9989
BORIS(Zf)/K562-CTCFL-ChIP-Seq(GSE32465)/Homer	CNNBRGCGCCCCCTGSTGGC	1e-08	-18.61	0	1259	0.0314	1060.5	0.0267
DREB19(AP2EREBP)/colamp-DREB19-DAP-Seq(GSE60143)/Homer	AATGTCGGTK	1e-08	-18.56	0	2009	0.0501	1753.2	0.0442
NPAS(bHLH)/Liver-NPAS-ChIP-Seq(GSE39860)/Homer	NVCACGTG	1e-07	-18.38	0	6420	0.1601	5951.2	0.15
Etv2(ETS)/ES-ER71-ChIP-Seq(GSE59402)/Homer(0.967)	NNAYTTCCTGHN	1e-07	-18.33	0	4233	0.1056	3855.2	0.0972
At5g58900(MYBrelated)/colamp-At5g58900-DAP-Seq(GSE60143)/Homer	WWWTYTTATCTWWWW	1e-07	-18.26	0	3667	0.0914	3317.4	0.0836
BMYB(HTH)/Hela-BMYB-ChIP-Seq(GSE27030)/Homer	NHAACBGYYV	1e-07	-18.08	0	6196	0.1545	5739.7	0.1447
MYB70(MYB)/col-MYB70-DAP-Seq(GSE60143)/Homer	WTAACNGTTA	1e-07	-18.04	0	4904	0.1223	4499.2	0.1134
At1g75490(AP2EREBP)/colamp-At1g75490-DAP-Seq(GSE60143)/Homer	CACCGMCT	1e-07	-17.83	0	7692	0.1918	7186.8	0.1811
MYB118(MYB)/colamp-MYB118-DAP-Seq(GSE60143)/Homer	TAWCCGTTAC	1e-07	-17.72	0	987	0.0246	817	0.0206
E-box(bHLH)/Promoter/Homer	SSGGTCACGTGA	1e-07	-17.64	0	451	0.0112	341	0.0086
bHLHE40(bHLH)/HepG2-BHLHE40-ChIP-Seq(GSE31477)/Homer	KCACGTGMCN	1e-07	-17.46	0	1461	0.0364	1252.4	0.0316
GT2(Trihelix)/colamp-GT2-DAP-Seq(GSE60143)/Homer	AMGGTAAAWWWN	1e-07	-17.46	0	2895	0.0722	2593.6	0.0654
AMYB(HTH)/Testes-AMYB-ChIP-Seq(GSE44588)/Homer	TGGCAGTTGG	1e-07	-17.36	0	6521	0.1626	6061.6	0.1528
NFE2L2(bZIP)/HepG2-NFE2L2-ChIP-Seq(Encode)/Homer	AWWWTGCTGAGTCAT	1e-07	-17.34	0	249	0.0062	171.4	0.0043
BATF(bZIP)/Th17-BATF-ChIP-Seq(GSE39756)/Homer	DATGASTCAT	1e-07	-17.3	0	2114	0.0527	1860.6	0.0469
At3g60580(C2H2)/col-At3g60580-DAP-Seq(GSE60143)/Homer	WTTYTACT	1e-07	-17.2	0	20704	0.5163	19948.2	0.5028
Gfi1b(Zf)/HPC7-Gfi1b-ChIP-Seq(GSE22178)/Homer	MAATCACTGC	1e-07	-17.08	0	2364	0.059	2096.5	0.0528
Jun-AP1(bZIP)/K562-cJun-ChIP-Seq(GSE31477)/Homer	GATGASTCATCN	1e-07	-16.93	0	819	0.0204	669.4	0.0169
MYB41(MYB)/col-MYB41-DAP-Seq(GSE60143)/Homer	BYTYACCTAA	1e-07	-16.91	0	1350	0.0337	1153.4	0.0291
ATHB34(ZFHD)/colamp-ATHB34-DAP-Seq(GSE60143)/Homer	TRATTARS	1e-07	-16.43	0	2090	0.0521	1844.8	0.0465
BOS1(MYB)/col-BOS1-DAP-Seq(GSE60143)/Homer	NNRCCTAACT	1e-07	-16.35	0	3513	0.0876	3189.5	0.0804
Foxh1(Forkhead)/hESC-FOXH1-ChIP-Seq(GSE29422)/Homer	NNTGTGGATTSS	1e-07	-16.26	0	1970	0.0491	1733.2	0.0437
AIL7(AP2EREBP)/colamp-AIL7-DAP-Seq(GSE60143)/Homer	KCACRAWTYYCGAGG	1e-06	-16.01	0	1698	0.0423	1481.7	0.0373
WRKY17(WRKY)/colamp-WRKY17-DAP-Seq(GSE60143)/Homer	GCGTTGACTTTT	1e-06	-15.99	0	38	0.0009	14.6	0.0004
Unknown3/Arabidopsis-Promoters/Homer	AYTAAACCGG	1e-06	-15.96	0	667	0.0166	537.4	0.0135
GBF6(bZIP)/colamp-GBF6-DAP-Seq(GSE60143)/Homer	WWTGMCACGTCABCW	1e-06	-15.91	0	826	0.0206	680.8	0.0172
bZIP28(bZIP)/col-bZIP28-DAP-Seq(GSE60143)/Homer	TGCCACGTSABH	1e-06	-15.8	0	1062	0.0265	895.2	0.0226
Sox4(HMG)/proB-Sox4-ChIP-Seq(GSE50066)/Homer	YCTTTGTTCC	1e-06	-15.77	0	3085	0.0769	2788.2	0.0703
E-box/Drosophila-Promoters/Homer	AACAGCTGTTHN	1e-06	-15.68	0	978	0.0244	819.8	0.0207
AZF1(C2H2)/colamp-AZF1-DAP-Seq(GSE60143)/Homer	DKSWCACT	1e-06	-15.66	0	22588	0.5633	21843.7	0.5506
AtIDD11(C2H2)/colamp-AtIDD11-DAP-Seq(GSE60143)/Homer	TTTGTCGTTT	1e-06	-15.49	0	1280	0.0319	1097.6	0.0277
Pho4(bHLH)/Yeast-Pho4-ChIP-Seq(GSE29506)/Homer	AAGCACGTGBGD	1e-06	-14.99	0	917	0.0229	767.2	0.0193
EMB1789(C3H)/col-EMB1789-DAP-Seq(GSE60143)/Homer	TWTTTACCGYND	1e-06	-14.98	0	1092	0.0272	927.6	0.0234
Fra1(bZIP)/BT549-Fra1-ChIP-Seq(GSE46166)/Homer	NNATGASTCATH	1e-06	-14.93	0	1706	0.0425	1496.3	0.0377
LBD19(LOBAS2)/colamp-LBD19-DAP-Seq(GSE60143)/Homer	CCKGAAWTTCMGGAW	1e-06	-14.8	0	6635	0.1655	6205.9	0.1564
bZIP18(bZIP)/colamp-bZIP18-DAP-Seq(GSE60143)/Homer	KGMCAGCTND	1e-06	-14.75	0	24203	0.6036	23464	0.5914
At4g18890(BZR)/col-At4g18890-DAP-Seq(GSE60143)/Homer	NDBRCACGTGYR	1e-06	-14.68	0	751	0.0187	619	0.0156
CDM1(C3H)/colamp-CDM1-DAP-Seq(GSE60143)/Homer	CCGAWAWTWTCGGAN	1e-06	-14.5	0	346	0.0086	260.2	0.0066
SRS7(SRS)/colamp-SRS7-DAP-Seq(GSE60143)/Homer	HATAGGTTTH	1e-06	-14.26	0	13743	0.3427	13143.1	0.3313
TGA6(bZIP)/colamp-TGA6-DAP-Seq(GSE60143)/Homer	TGACGTCABC	1e-06	-14.26	0	2091	0.0521	1862.6	0.0469
VIP1(bZIP)/col-VIP1-DAP-Seq(GSE60143)/Homer	NTTGACAGCTGTCAN	1e-06	-14.09	0	802	0.02	667	0.0168
ATHB24(ZFHD)/colamp-ATHB24-DAP-Seq(GSE60143)/Homer	TAATTAAS	1e-06	-13.91	0	1905	0.0475	1690.8	0.0426
GBF3(bZIP)/Arabidopsis-GBF3-ChIP-Seq(GSE80564)/Homer	TGCCACGTSAYC	1e-05	-13.73	0	1596	0.0398	1402.7	0.0354
bZIP50(bZIP)/colamp-bZIP50-DAP-Seq(GSE60143)/Homer	GATGACGTCA	1e-05	-13.7	0	3389	0.0845	3098.3	0.0781
GFY(?)/Promoter/Homer	ACTACAATTCCC	1e-05	-13.62	0	374	0.0093	287.3	0.0072
IBL1(bHLH)/Seedling-IBL1-ChIP-Seq(GSE51120)/Homer	CACGTGCC	1e-05	-13.47	0	8754	0.2183	8281.7	0.2087
E2FA(E2FDP)/colamp-E2FA-DAP-Seq(GSE60143)/Homer	WWTGGCGCCAWWWNN	1e-05	-13.32	0	1984	0.0495	1769.1	0.0446
Tcf21(bHLH)/ArterySmoothMuscle-Tcf21-ChIP-Seq(GSE61369)/Homer	NAACAGCTGG	1e-05	-13.32	0	4181	0.1043	3860.4	0.0973
PRDM15(Zf)/ESC-Prdm15-ChIP-Seq(GSE73694)/Homer	YCCDNTCCAGGTTTT	1e-05	-13.21	0	4287	0.1069	3963.2	0.0999
BIM3(bHLH)/col-BIM3-DAP-Seq(GSE60143)/Homer	TWVTCACGTGAB	1e-05	-13.19	0	598	0.0149	487.1	0.0123
E2F7(E2F)/Hela-E2F7-ChIP-Seq(GSE32673)/Homer	VDTTTCCCGCCA	1e-05	-12.83	0	707	0.0176	587	0.0148
bHLH74(bHLH)/col-bHLH74-DAP-Seq(GSE60143)/Homer	DRATCACGTGAB	1e-05	-12.79	0	1158	0.0289	1001.4	0.0252
Atf2(bZIP)/3T3L1-Atf2-ChIP-Seq(GSE56872)/Homer	NRRTGACGTCAT	1e-05	-12.75	0	1244	0.031	1081.6	0.0273
Arnt:Ahr(bHLH)/MCF7-Arnt-ChIP-Seq(Lo_et_al.)/Homer	TBGCACGCAA	1e-05	-12.57	0	2958	0.0738	2699.6	0.068
MYB(HTH)/ERMYB-Myb-ChIPSeq(GSE22095)/Homer	GGCVGTTR	1e-05	-12.48	0	7536	0.1879	7113.5	0.1793
PQM-1(?)/cElegans-L3-ChIP-Seq(modEncode)/Homer	ACTGATAAGA	1e-05	-12.43	0	1003	0.025	860.2	0.0217
LBD18(LOBAS2)/colamp-LBD18-DAP-Seq(GSE60143)/Homer	CKGAWWTTCHGS	1e-05	-12.32	0	8689	0.2167	8237.8	0.2076
ETS1(ETS)/Jurkat-ETS1-ChIP-Seq(GSE17954)/Homer	ACAGGAAGTG	1e-05	-12.21	0	4943	0.1233	4607.9	0.1161
Tgif2(Homeobox)/mES-Tgif2-ChIP-Seq(GSE55404)/Homer	TGTCANYT	1e-05	-12.07	0	12753	0.318	12214.5	0.3079
Tcf12(bHLH)/GM12878-Tcf12-ChIP-Seq(GSE32465)/Homer	VCAGCTGYTG	1e-05	-11.91	0	4403	0.1098	4091.3	0.1031
Hoxb4(Homeobox)/ES-Hoxb4-ChIP-Seq(GSE34014)/Homer	TGATTRATGGCY	1e-05	-11.68	0	576	0.0144	474.9	0.012
Tbx6(T-box)/ESC-Tbx6-ChIP-Seq(GSE93524)/Homer	DAGGTGTBAA	1e-05	-11.62	0	4005	0.0999	3712.7	0.0936
WRKY7(WRKY)/colamp-WRKY7-DAP-Seq(GSE60143)/Homer	AAAAGTCAACGSHWD	1e-05	-11.6	0	11	0.0003	2.6	0.0001
NPAS2(bHLH)/Liver-NPAS2-ChIP-Seq(GSE39860)/Homer	KCCACGTGAC	1e-05	-11.55	0	4723	0.1178	4404.3	0.111
c-Jun-CRE(bZIP)/K562-cJun-ChIP-Seq(GSE31477)/Homer	ATGACGTCATCY	0.0001	-11.5	0	1081	0.027	938.5	0.0237
GT3a(Trihelix)/col-GT3a-DAP-Seq(GSE60143)/Homer	WNACACGTGTYWWAW	0.0001	-11.49	0	534	0.0133	437.8	0.011
TGA3(bZIP)/colamp-TGA3-DAP-Seq(GSE60143)/Homer	WTGATGACGTCATCW	0.0001	-11.48	0	253	0.0063	189.6	0.0048
MYB81(MYB)/col-MYB81-DAP-Seq(GSE60143)/Homer	NWAACSGWTWNN	0.0001	-11.35	0	4972	0.124	4647.1	0.1171
At5g47390(MYBrelated)/col-At5g47390-DAP-Seq(GSE60143)/Homer	CTTATCCA	0.0001	-11.3	0	3703	0.0923	3426.8	0.0864
RBPJ:Ebox(?,bHLH)/Panc1-Rbpj1-ChIP-Seq(GSE47459)/Homer	GGGRAARRGRMCAGMTG	0.0001	-10.85	0.0001	1218	0.0304	1070.8	0.027
HOXA9(Homeobox)/HSC-Hoxa9-ChIP-Seq(GSE33509)/Homer	GGCCATAAATCA	0.0001	-10.61	0.0001	1834	0.0457	1651.3	0.0416
HAT5(Homeobox)/colamp-HAT5-DAP-Seq(GSE60143)/Homer	DCAATWATTG	0.0001	-10.6	0.0001	312	0.0078	243.3	0.0061
Tbr1(T-box)/Cortex-Tbr1-ChIP-Seq(GSE71384)/Homer	AAGGTGTKAA	0.0001	-10.35	0.0001	4437	0.1106	4145.4	0.1045
Pit1+1bp(Homeobox)/GCrat-Pit1-ChIP-Seq(GSE58009)/Homer	ATGCATAATTCA	0.0001	-10.33	0.0001	672	0.0168	568.4	0.0143
GFY-Staf(?,Zf)/Promoter/Homer	RACTACAATTCCCAGAAKGC	0.0001	-10.27	0.0001	392	0.0098	315.7	0.008
Pdx1(Homeobox)/Islet-Pdx1-ChIP-Seq(SRA008281)/Homer	YCATYAATCA	0.0001	-10.11	0.0001	2625	0.0655	2409	0.0607
Nkx6.1(Homeobox)/Islet-Nkx6.1-ChIP-Seq(GSE40975)/Homer	GKTAATGR	0.0001	-10.07	0.0001	7505	0.1872	7124.2	0.1796
PAX5(Paired,Homeobox)/GM12878-PAX5-ChIP-Seq(GSE32465)/Homer	GCAGCCAAGCRTGACH	0.0001	-9.667	0.0002	1699	0.0424	1532.5	0.0386
PBX2(Homeobox)/K562-PBX2-ChIP-Seq(Encode)/Homer	RTGATTKATRGN	0.0001	-9.639	0.0002	2389	0.0596	2188.3	0.0552
TGA5(bZIP)/col-TGA5-DAP-Seq(GSE60143)/Homer	NNGATGACGTCATCN	0.0001	-9.596	0.0002	390	0.0097	316.1	0.008
bHLH28(bHLH)/col-bHLH28-DAP-Seq(GSE60143)/Homer	NHHTGTACGGAH	0.0001	-9.54	0.0002	805	0.0201	695.6	0.0175
AT5G61620(MYBrelated)/colamp-AT5G61620-DAP-Seq(GSE60143)/Homer	CTTATCCA	0.0001	-9.495	0.0002	4218	0.1052	3946.9	0.0995
Ets1-distal(ETS)/CD4+-PolII-ChIP-Seq(Barski_et_al.)/Homer	MACAGGAAGT	0.0001	-9.369	0.0003	1238	0.0309	1100.3	0.0277
REM16(ABI3VP1)/col-REM16-DAP-Seq(GSE60143)/Homer	DTTTTTSCCGSMAAA	0.0001	-9.328	0.0003	7	0.0002	0.8	0
DREB2(AP2EREBP)/col-DREB2-DAP-Seq(GSE60143)/Homer	TMACCGACATWA	0.0001	-9.29	0.0003	1597	0.0398	1439.1	0.0363
DUX4(Homeobox)/Myoblasts-DUX4.V5-ChIP-Seq(GSE75791)/Homer	NWTAAYCYAATCAWN	0.0001	-9.281	0.0003	117	0.0029	80.5	0.002
ETS:RUNX(ETS,Runt)/Jurkat-RUNX1-ChIP-Seq(GSE17954)/Homer	RCAGGATGTGGT	0.0001	-9.259	0.0003	424	0.0106	349	0.0088
AT5G05550(Trihelix)/col-AT5G05550-DAP-Seq(GSE60143)/Homer	HDNHDTCKCCGGMGA	0.001	-9.191	0.0003	6470	0.1613	6134	0.1546
DEAR2(AP2EREBP)/colamp-DEAR2-DAP-Seq(GSE60143)/Homer	HCACCGACAWHD	0.001	-9.131	0.0003	3859	0.0962	3605.9	0.0909
IRF4(IRF)/GM12878-IRF4-ChIP-Seq(GSE32465)/Homer	ACTGAAACCA	0.001	-9.07	0.0004	1434	0.0358	1287.9	0.0325
MYB33(MYB)/col-MYB33-DAP-Seq(GSE60143)/Homer	DDTYNGTTAN	0.001	-8.989	0.0004	5891	0.1469	5574.3	0.1405
SPL15(SBP)/colamp-SPL15-DAP-Seq(GSE60143)/Homer	WDWMMGTACADW	0.001	-8.979	0.0004	4938	0.1231	4650.1	0.1172
HIF-1b(HLH)/T47D-HIF1b-ChIP-Seq(GSE59937)/Homer	RTACGTGC	0.001	-8.932	0.0004	4994	0.1245	4705.9	0.1186
AT5G56840(MYBrelated)/colamp-AT5G56840-DAP-Seq(GSE60143)/Homer	TGGATAAGGT	0.001	-8.9	0.0004	3510	0.0875	3272.1	0.0825
AP-2alpha(AP2)/Hela-AP2alpha-ChIP-Seq(GSE31477)/Homer	ATGCCCTGAGGC	0.001	-8.856	0.0004	4087	0.1019	3829.7	0.0965
MYB116(MYB)/colamp-MYB116-DAP-Seq(GSE60143)/Homer	AGTTAGGCAN	0.001	-8.821	0.0005	2440	0.0608	2246.3	0.0566
MyoG(bHLH)/C2C12-MyoG-ChIP-Seq(GSE36024)/Homer	AACAGCTG	0.001	-8.753	0.0005	4801	0.1197	4521.3	0.114
ANAC038(NAC)/col-ANAC038-DAP-Seq(GSE60143)/Homer	ACACGTWAYC	0.001	-8.73	0.0005	7400	0.1845	7047.9	0.1776
NAP(NAC)/col-NAP-DAP-Seq(GSE60143)/Homer	ARGTTACGTRTN	0.001	-8.724	0.0005	2799	0.0698	2591.8	0.0653
CAMTA5(CAMTA)/col-CAMTA5-DAP-Seq(GSE60143)/Homer	ACGCGTTTTANACRC	0.001	-8.722	0.0005	895	0.0223	784.6	0.0198
ZNF416(Zf)/HEK293-ZNF416.GFP-ChIP-Seq(GSE58341)/Homer	WDNCTGGGCA	0.001	-8.71	0.0005	6101	0.1521	5783.5	0.1458
BZR1(BZR)/col-BZR1-DAP-Seq(GSE60143)/Homer	NNCRCACGTGCG	0.001	-8.517	0.0006	418	0.0104	346.5	0.0087
AT3G51470(DBP)/col-AT3G51470-DAP-Seq(GSE60143)/Homer	TTWHGGTGCACC	0.001	-8.498	0.0006	6096	0.152	5782.2	0.1457
Smad3(MAD)/NPC-Smad3-ChIP-Seq(GSE36673)/Homer	TWGTCTGV	0.001	-8.424	0.0007	12732	0.3175	12274	0.3094
Hoxa10(Homeobox)/ChickenMSG-Hoxa10.Flag-ChIP-Seq(GSE86088)/Homer	GGYAATGAAA	0.001	-8.4	0.0007	1605	0.04	1455	0.0367
Unknown1(NR/Ini-like)/Drosophila-Promoters/Homer	MYGGTCACACTG	0.001	-8.369	0.0007	829	0.0207	725.9	0.0183
DDF1(AP2EREBP)/col-DDF1-DAP-Seq(GSE60143)/Homer	GCCGACAT	0.001	-8.302	0.0007	1218	0.0304	1090.8	0.0275
Srebp2(bHLH)/HepG2-Srebp2-ChIP-Seq(GSE31477)/Homer	CGGTCACSCCAC	0.001	-8.278	0.0008	509	0.0127	431	0.0109
AT1G20910(ARID)/col-AT1G20910-DAP-Seq(GSE60143)/Homer	THAATTRAWN	0.001	-8.202	0.0008	4148	0.1034	3898.6	0.0983
bZIP69(bZIP)/col-bZIP69-DAP-Seq(GSE60143)/Homer	GACAGCTGKCAW	0.001	-8.156	0.0008	505	0.0126	427	0.0108
Mouse_Recombination_Hotspot(Zf)/Testis-DMC1-ChIP-Seq(GSE24438)/Homer	ACTYKNATTCGTGNTACTTC	0.001	-8.133	0.0009	203	0.0051	156.8	0.004
IRF2(IRF)/Erythroblas-IRF2-ChIP-Seq(GSE36985)/Homer	GAAASYGAAASY	0.001	-8.042	0.0009	389	0.0097	322.5	0.0081
NAM(NAC)/col-NAM-DAP-Seq(GSE60143)/Homer	RGTTRCGTRW	0.001	-7.991	0.001	3977	0.0992	3736.4	0.0942
ELF5(ETS)/T47D-ELF5-ChIP-Seq(GSE30407)/Homer	ACVAGGAAGT	0.001	-7.925	0.0011	3205	0.0799	2992.5	0.0754
Replumless(BLH)/Arabidopsis-RPL.GFP-ChIP-Seq(GSE78727)/Homer	HGTCWHATCA	0.001	-7.916	0.0011	3629	0.0905	3401.2	0.0857
PLT3(AP2EREBP)/col-PLT3-DAP-Seq(GSE60143)/Homer	GCACGNWTHYCGAGG	0.001	-7.826	0.0012	203	0.0051	157.9	0.004
FHY3(FAR1)/Arabidopsis-FHY3-ChIP-Seq(GSE30711)/Homer	HHCACGCGCBTN	0.001	-7.747	0.0012	1677	0.0418	1530.9	0.0386
KLF3(Zf)/MEF-Klf3-ChIP-Seq(GSE44748)/Homer	NRGCCCCRCCCHBNN	0.001	-7.672	0.0013	3334	0.0831	3120.4	0.0787
Hand2(bHLH)/Mesoderm-Hand2-ChIP-Seq(GSE61475)/Homer	TGACANARRCCAGRC	0.001	-7.588	0.0014	1797	0.0448	1646.6	0.0415
WIP5(C2H2)/colamp-WIP5-DAP-Seq(GSE60143)/Homer	TDTTCTCMAGGT	0.001	-7.581	0.0015	4829	0.1204	4568.3	0.1151
SPL3(SBP)/colamp-SPL3-DAP-Seq(GSE60143)/Homer	WDTTGTACGGAH	0.001	-7.576	0.0015	149	0.0037	111.5	0.0028
M1BP(Zf)/S2R+-M1BP-ChIP-Seq(GSE49842)/Homer	CAGTGTGACCGT	0.001	-7.416	0.0017	1004	0.025	896.7	0.0226
WUS1(Homeobox)/colamp-WUS1-DAP-Seq(GSE60143)/Homer	CAWTCATTCA	0.001	-7.344	0.0018	1190	0.0297	1072.7	0.027
AGL63(MADS)/col-AGL63-DAP-Seq(GSE60143)/Homer	TTCCAAWWWTGG	0.001	-7.272	0.002	2104	0.0525	1944	0.049
YY1(Zf)/Promoter/Homer	CAAGATGGCGGC	0.001	-7.238	0.002	532	0.0133	457.1	0.0115
PGR(NR)/EndoStromal-PGR-ChIP-Seq(GSE69539)/Homer	AAGAACATWHTGTTC	0.001	-7.204	0.0021	774	0.0193	682	0.0172
PLT1(AP2EREBP)/colamp-PLT1-DAP-Seq(GSE60143)/Homer	GCACGAWTYCCGAGG	0.001	-7.204	0.0021	295	0.0074	241	0.0061
O2(bZIP)/Corn-O2-ChIP-Seq(GSE63991)/Homer	GCTGACGTGGCA	0.001	-7.203	0.0021	601	0.015	521.5	0.0131
HIF-1a(bHLH)/MCF7-HIF1a-ChIP-Seq(GSE28352)/Homer	TACGTGCV	0.001	-7.164	0.0022	1093	0.0273	982.6	0.0248
SeqBias: C/A-bias	MMMMMMMMMM	0.001	-7.119	0.0022	40071	0.9993	39622.9	0.9987
Pitx1(Homeobox)/Chicken-Pitx1-ChIP-Seq(GSE38910)/Homer	TAATCCCN	0.001	-7.106	0.0023	15233	0.3799	14769	0.3723
EBF2(EBF)/BrownAdipose-EBF2-ChIP-Seq(GSE97114)/Homer	NABTCCCWDGGGAVH	0.001	-7.093	0.0023	3808	0.095	3587	0.0904
DREF/Drosophila-Promoters/Homer	AVYTATCGATAD	0.001	-6.947	0.0026	36	0.0009	20.2	0.0005
GATA(Zf),IR4/iTreg-Gata3-ChIP-Seq(GSE20898)/Homer	NAGATWNBNATCTNN	0.001	-6.937	0.0027	195	0.0049	153.6	0.0039
AT3G58630(Trihelix)/col-AT3G58630-DAP-Seq(GSE60143)/Homer	TCTCCGGCGA	0.01	-6.843	0.0029	849	0.0212	756	0.0191
BAM8(BES1)/col-BAM8-DAP-Seq(GSE60143)/Homer	NNWSACACGTGTSWN	0.01	-6.835	0.0029	565	0.0141	490.9	0.0124
Lhx3(Homeobox)/Neuron-Lhx3-ChIP-Seq(GSE31456)/Homer	ADBTAATTAR	0.01	-6.805	0.003	4800	0.1197	4554.2	0.1148
MYB73(MYB)/col-MYB73-DAP-Seq(GSE60143)/Homer	NNNNHAACNGHHDHN	0.01	-6.778	0.0031	6360	0.1586	6073.8	0.1531
MYB88(MYB)/col-MYB88-DAP-Seq(GSE60143)/Homer	HNACGCTCCT	0.01	-6.739	0.0032	9789	0.2441	9427.4	0.2376
AT2G31460(REMB3)/col-AT2G31460-DAP-Seq(GSE60143)/Homer	WNWARWDGAAATGAT	0.01	-6.676	0.0034	922	0.023	825.1	0.0208
Tbx5(T-box)/HL1-Tbx5.biotin-ChIP-Seq(GSE21529)/Homer	AGGTGTCA	0.01	-6.658	0.0035	13262	0.3307	12840.5	0.3237
MYB40(MYB)/col-MYB40-DAP-Seq(GSE60143)/Homer	TGGTAGGTRARA	0.01	-6.635	0.0035	1164	0.029	1054.8	0.0266
Tbet(T-box)/CD8-Tbet-ChIP-Seq(GSE33802)/Homer	AGGTGTGAAM	0.01	-6.627	0.0035	3490	0.087	3287.1	0.0829
Sox10(HMG)/SciaticNerve-Sox3-ChIP-Seq(GSE35132)/Homer	CCWTTGTYYB	0.01	-6.558	0.0038	5871	0.1464	5601.5	0.1412
TGA2(bZIP)/colamp-TGA2-DAP-Seq(GSE60143)/Homer	ACGTCAYCHH	0.01	-6.505	0.004	2022	0.0504	1874.6	0.0473
At1g19210(AP2EREBP)/colamp-At1g19210-DAP-Seq(GSE60143)/Homer	HCACCGACCAHN	0.01	-6.43	0.0043	4987	0.1244	4743	0.1196
Unknown-ESC-element(?)/mES-Nanog-ChIP-Seq(GSE11724)/Homer	CACAGCAGGGGG	0.01	-6.424	0.0043	2486	0.062	2321.8	0.0585
ATHB40(HB)/col-ATHB40-DAP-Seq(GSE60143)/Homer	HCAATWATTG	0.01	-6.405	0.0044	1789	0.0446	1652.6	0.0417
HIF2a(bHLH)/785_O-HIF2a-ChIP-Seq(GSE34871)/Homer	GCACGTACCC	0.01	-6.366	0.0045	1463	0.0365	1341.8	0.0338
MNT(bHLH)/HepG2-MNT-ChIP-Seq(Encode)/Homer	DGCACACGTG	0.01	-6.297	0.0048	4093	0.1021	3877.5	0.0977
ZSCAN22(Zf)/HEK293-ZSCAN22.GFP-ChIP-Seq(GSE58341)/Homer	SMCAGTCWGAKGGAGGAGGC	0.01	-6.22	0.0052	322	0.008	270.6	0.0068
p63(p53)/Keratinocyte-p63-ChIP-Seq(GSE17611)/Homer	NNDRCATGYCYNRRCATGYH	0.01	-6.171	0.0055	1359	0.0339	1244.6	0.0314
MYB101(MYB)/colamp-MYB101-DAP-Seq(GSE60143)/Homer	TAACNRMY	0.01	-6.116	0.0057	7334	0.1829	7039.2	0.1774
GATA(Zf),IR3/iTreg-Gata3-ChIP-Seq(GSE20898)/Homer	NNNNNBAGATAWYATCTVHN	0.01	-6.086	0.0059	353	0.0088	299.9	0.0076
AT1G69570(C2C2dof)/col-AT1G69570-DAP-Seq(GSE60143)/Homer	WAAAAGTGHH	0.01	-6.084	0.0059	3888	0.097	3682.9	0.0928
Oct2(POU,Homeobox)/Bcell-Oct2-ChIP-Seq(GSE21512)/Homer	ATATGCAAAT	0.01	-6.057	0.006	674	0.0168	597.4	0.0151
LMI1(HB)/colamp-LMI1-DAP-Seq(GSE60143)/Homer	AATTATTG	0.01	-6.025	0.0062	1481	0.0369	1362.1	0.0343
Hoxc9(Homeobox)/Ainv15-Hoxc9-ChIP-Seq(GSE21812)/Homer	GGCCATAAATCA	0.01	-5.95	0.0067	1325	0.033	1214.7	0.0306
TGA4(bZIP)/colamp-TGA4-DAP-Seq(GSE60143)/Homer	RTGACGTCAKCW	0.01	-5.938	0.0068	967	0.0241	874.7	0.022
LIN-39(Homeobox)/cElegans.L3-LIN39-ChIP-Seq(modEncode)/Homer	ATGATTRATG	0.01	-5.93	0.0068	2896	0.0722	2724.5	0.0687
ERF15(AP2EREBP)/colamp-ERF15-DAP-Seq(GSE60143)/Homer	WDHAGCMGCCAT	0.01	-5.856	0.0073	10503	0.2619	10151.3	0.2559
MYB62(MYB)/colamp-MYB62-DAP-Seq(GSE60143)/Homer	NTACCTAACT	0.01	-5.753	0.0081	4942	0.1232	4714	0.1188
JGL(C2H2)/col-JGL-DAP-Seq(GSE60143)/Homer	ACYTTCAGTT	0.01	-5.715	0.0084	5847	0.1458	5597	0.1411
SPL5(SBP)/colamp-SPL5-DAP-Seq(GSE60143)/Homer	NNHGTACGGHNN	0.01	-5.686	0.0086	1345	0.0335	1236	0.0312
LBD13(LOBAS2)/colamp-LBD13-DAP-Seq(GSE60143)/Homer	KCCGTNWTTTBCGGC	0.01	-5.643	0.0089	4070	0.1015	3867.2	0.0975
Zic(Zf)/Cerebellum-ZIC1.2-ChIP-Seq(GSE60731)/Homer	CCTGCTGAGH	0.01	-5.623	0.0091	3874	0.0966	3677.6	0.0927
PRDM1(Zf)/Hela-PRDM1-ChIP-Seq(GSE31477)/Homer	ACTTTCACTTTC	0.01	-5.613	0.0092	1814	0.0452	1686.6	0.0425
EHF(ETS)/LoVo-EHF-ChIP-Seq(GSE49402)/Homer	AVCAGGAAGT	0.01	-5.603	0.0092	5381	0.1342	5144.5	0.1297
Nanog(Homeobox)/mES-Nanog-ChIP-Seq(GSE11724)/Homer	RGCCATTAAC	0.01	-5.586	0.0094	15193	0.3789	14774.1	0.3724
OCT:OCT(POU,Homeobox,IR1)/NPC-Brn2-ChIP-Seq(GSE35496)/Homer	ATGAATWATTCATGA	0.01	-5.556	0.0096	31	0.0008	18.2	0.0005
CBF3(AP2EREBP)/colamp-CBF3-DAP-Seq(GSE60143)/Homer	YNRCCGACATNN	0.01	-5.52	0.01	1550	0.0387	1434.6	0.0362
LOB(LOBAS2)/col-LOB-DAP-Seq(GSE60143)/Homer	CGCCGKAWWTTHCGS	0.01	-5.515	0.01	1234	0.0308	1132.7	0.0286
CRE(bZIP)/Promoter/Homer	CSGTGACGTCAC	0.01	-5.506	0.01	1089	0.0272	994.8	0.0251
Unknown3/Drosophila-Promoters/Homer	ACVAKCTGGCAGCGC	0.01	-5.467	0.0104	371	0.0093	319.4	0.008
TGA1(bZIP)/colamp-TGA1-DAP-Seq(GSE60143)/Homer	TGACGTCAKC	0.01	-5.452	0.0105	1383	0.0345	1275.5	0.0321
REB1/SacCer-Promoters/Homer	KCCGGGTAAYRR	0.01	-5.386	0.0112	645	0.0161	575.6	0.0145
IRF:BATF(IRF:bZIP)/pDC-Irf8-ChIP-Seq(GSE66899)/Homer	CTTTCANTATGACTV	0.01	-5.377	0.0113	291	0.0073	246.3	0.0062
GATA12(C2C2gata)/col-GATA12-DAP-Seq(GSE60143)/Homer	YAGATCTRAW	0.01	-5.335	0.0118	1991	0.0496	1860.5	0.0469
GATA4(C2C2gata)/col-GATA4-DAP-Seq(GSE60143)/Homer	DDWTYAGATCTR	0.01	-5.269	0.0125	2470	0.0616	2323.9	0.0586
ANAC016(NAC)/col-ANAC016-DAP-Seq(GSE60143)/Homer	WNCTTGNNNNNCAMG	0.01	-5.229	0.013	2609	0.0651	2458.1	0.062
WRKY46(WRKY)/colamp-WRKY46-DAP-Seq(GSE60143)/Homer	AAAGTCAACGSN	0.01	-5.224	0.013	181	0.0045	147.9	0.0037
n-Myc(bHLH)/mES-nMyc-ChIP-Seq(GSE11431)/Homer	VRCCACGTGG	0.01	-5.217	0.0131	3119	0.0778	2952.3	0.0744
SpiB(ETS)/OCILY3-SPIB-ChIP-Seq(GSE56857)/Homer	AAAGRGGAAGTG	0.01	-5.167	0.0137	858	0.0214	778.3	0.0196
Unknown1/Arabidopsis-Promoters/Homer	RGGGTAWWWTHGTAA	0.01	-5.165	0.0137	235	0.0059	196.2	0.0049
SPDEF(ETS)/VCaP-SPDEF-ChIP-Seq(SRA014231)/Homer	ASWTCCTGBT	0.01	-5.145	0.014	4481	0.1117	4277.7	0.1078
ASL18(LOBAS2)/colamp-ASL18-DAP-Seq(GSE60143)/Homer	CCGGAAAWTCMGGAR	0.01	-5.123	0.0143	7055	0.1759	6792	0.1712
Hoxa9(Homeobox)/ChickenMSG-Hoxa9.Flag-ChIP-Seq(GSE86088)/Homer	RGCAATNAAA	0.01	-5.121	0.0143	8996	0.2243	8693.1	0.2191
Brn2(POU,Homeobox)/NPC-Brn2-ChIP-Seq(GSE35496)/Homer	ATGAATATTC	0.01	-5.119	0.0143	166	0.0041	134.9	0.0034
At5g22890(C2H2)/col-At5g22890-DAP-Seq(GSE60143)/Homer	NSAGGTKWTATCTGD	0.01	-5.097	0.0145	85	0.0021	63	0.0016
STAT6(Stat)/Macrophage-Stat6-ChIP-Seq(GSE38377)/Homer	TTCCKNAGAA	0.01	-5.062	0.015	1697	0.0423	1581.3	0.0399
CAMTA1(CAMTA)/col-CAMTA1-DAP-Seq(GSE60143)/Homer	WWAACGCGTT	0.01	-5.061	0.015	2074	0.0517	1944.4	0.049
ANAC094(NAC)/col-ANAC094-DAP-Seq(GSE60143)/Homer	DVCGTRNNNNNYACG	0.01	-5.03	0.0154	1457	0.0363	1351.5	0.0341
Six4(Homeobox)/MCF7-SIX4-ChIP-Seq(Encode)/Homer	TGWAAYCTGABACCB	0.01	-5.029	0.0154	189	0.0047	156	0.0039
EBF(EBF)/proBcell-EBF-ChIP-Seq(GSE21978)/Homer	DGTCCCYRGGGA	0.01	-5.026	0.0154	807	0.0201	731.8	0.0184
MYB57(MYB)/col-MYB57-DAP-Seq(GSE60143)/Homer	TTACCTAACT	0.01	-5.022	0.0154	1484	0.037	1377.5	0.0347
At1g36060(AP2EREBP)/colamp-At1g36060-DAP-Seq(GSE60143)/Homer	NNWWKGTCGGTG	0.01	-4.951	0.0165	2266	0.0565	2131.3	0.0537
SVP(MADS)/col-SVP-DAP-Seq(GSE60143)/Homer	ANTTWCCHAATTTGG	0.01	-4.95	0.0165	1290	0.0322	1192.6	0.0301
AT1G72740(MYBrelated)/colamp-AT1G72740-DAP-Seq(GSE60143)/Homer	NNWWAMCCTAAHWNN	0.01	-4.896	0.0174	3744	0.0934	3565.3	0.0899
bHLH18(bHLH)/col-bHLH18-DAP-Seq(GSE60143)/Homer	CACGTGTTYCACGTG	0.01	-4.835	0.0184	76	0.0019	56.9	0.0014
Sox9(HMG)/Limb-SOX9-ChIP-Seq(GSE73225)/Homer	AGGVNCCTTTGT	0.01	-4.781	0.0194	3087	0.077	2929	0.0738
Knotted(Homeobox)/Corn-KN1-ChIP-Seq(GSE39161)/Homer	GAYGNGACRGGN	0.01	-4.757	0.0198	5757	0.1436	5531.7	0.1394
AtHB32(ZFHD)/col200-AtHB32-DAP-Seq(GSE60143)/Homer	CGAATTAT	0.01	-4.713	0.0207	2666	0.0665	2522.6	0.0636
JunD(bZIP)/K562-JunD-ChIP-Seq/Homer	ATGACGTCATCN	0.01	-4.69	0.0211	354	0.0088	308	0.0078
ATHB53(HB)/col-ATHB53-DAP-Seq(GSE60143)/Homer	CAATAATT	0.01	-4.687	0.0211	1042	0.026	958.6	0.0242
CRX(Homeobox)/Retina-Crx-ChIP-Seq(GSE20012)/Homer	GCTAATCC	0.01	-4.686	0.0211	8246	0.2056	7970.7	0.2009
ANAC071(NAC)/col-ANAC071-DAP-Seq(GSE60143)/Homer	DNCKTNDNNNHNAAG	0.01	-4.681	0.0211	2431	0.0606	2295.8	0.0579
FUS3(ABI3VP1)/col-FUS3-DAP-Seq(GSE60143)/Homer	DNNWTNTGCATGKNN	0.01	-4.652	0.0217	3172	0.0791	3014.6	0.076
dof42(C2C2dof)/col-dof42-DAP-Seq(GSE60143)/Homer	AAAAAGGC	0.01	-4.644	0.0218	2087	0.052	1963.4	0.0495
MyoD(bHLH)/Myotube-MyoD-ChIP-Seq(GSE21614)/Homer	RRCAGCTGYTSY	0.01	-4.61	0.0225	3521	0.0878	3354.3	0.0845
GATA19(C2C2gata)/colamp-GATA19-DAP-Seq(GSE60143)/Homer	ATCSGATCVG	0.1	-4.58	0.0232	222	0.0055	187.9	0.0047
Atoh1(bHLH)/Cerebellum-Atoh1-ChIP-Seq(GSE22111)/Homer	VNRVCAGCTGGY	0.1	-4.577	0.0232	4507	0.1124	4315.4	0.1088
FAR1(FAR1)/col-FAR1-DAP-Seq(GSE60143)/Homer	TKNNNYYCACGCGCY	0.1	-4.571	0.0233	679	0.0169	614.1	0.0155
AP-2gamma(AP2)/MCF7-TFAP2C-ChIP-Seq(GSE21234)/Homer	SCCTSAGGSCAW	0.1	-4.558	0.0235	5363	0.1337	5151.9	0.1299
EBF1(EBF)/Near-E2A-ChIP-Seq(GSE21512)/Homer	GTCCCCWGGGGA	0.1	-4.47	0.0256	4691	0.117	4497.7	0.1134
ANAC045(NAC)/col-ANAC045-DAP-Seq(GSE60143)/Homer	DNCKTVNNNNNNAMG	0.1	-4.334	0.0293	7290	0.1818	7043.4	0.1775
bHLH157(bHLH)/col-bHLH157-DAP-Seq(GSE60143)/Homer	KACACGTCTCTY	0.1	-4.302	0.0302	669	0.0167	607.8	0.0153
DEL2(E2FDP)/col-DEL2-DAP-Seq(GSE60143)/Homer	WTTTCSCGCC	0.1	-4.184	0.0339	1520	0.0379	1423.5	0.0359
BIM1(bHLH)/colamp-BIM1-DAP-Seq(GSE60143)/Homer	NNNNNNVTCACGTGM	0.1	-4.152	0.0349	492	0.0123	441.3	0.0111
PAX5(Paired,Homeobox),condensed/GM12878-PAX5-ChIP-Seq(GSE32465)/Homer	GTCACGCTCSCTGM	0.1	-3.968	0.0419	466	0.0116	418.1	0.0105
NFkB-p65-Rel(RHD)/ThioMac-LPS-Expression(GSE23622)/Homer	GGAAATTCCC	0.1	-3.964	0.0419	188	0.0047	159.6	0.004
Myf5(bHLH)/GM-Myf5-ChIP-Seq(GSE24852)/Homer	BAACAGCTGT	0.1	-3.918	0.0438	3024	0.0754	2885.3	0.0727
CArG(MADS)/PUER-Srf-ChIP-Seq(Sullivan_et_al.)/Homer	CCATATATGGNM	0.1	-3.9	0.0445	906	0.0226	837.7	0.0211
ANAC042(NAC)/col-ANAC042-DAP-Seq(GSE60143)/Homer	CGTNDHNDHNACGKY	0.1	-3.862	0.0461	2994	0.0747	2857.4	0.072
HOXA2(Homeobox)/mES-Hoxa2-ChIP-Seq(Donaldson_et_al.)/Homer	GYCATCMATCAT	0.1	-3.848	0.0467	303	0.0076	266.6	0.0067
Dorsal(RHD)/Embryo-dl-ChIP-Seq(GSE65441)/Homer	GGGAAAAMCCCG	0.1	-3.814	0.0482	623	0.0155	568.5	0.0143
SPL13(SBP)/col-SPL13-DAP-Seq(GSE60143)/Homer	WAHTGTACGGAH	0.1	-3.789	0.0493	294	0.0073	258.8	0.0065
Phox2b(Homeobox)/CLBGA-PHOX2B-ChIP-Seq(GSE90683)/Homer	TTAATTNAATTA	0.1	-3.742	0.0515	394	0.0098	352.2	0.0089
Six1(Homeobox)/Myoblast-Six1-ChIP-Chip(GSE20150)/Homer	GKVTCADRTTWC	0.1	-3.712	0.053	818	0.0204	755.1	0.019
LBD23(LOBAS2)/colamp-LBD23-DAP-Seq(GSE60143)/Homer	GCGNAWWWTNCGCYW	0.1	-3.695	0.0538	3935	0.0981	3778.6	0.0952
MYB77(MYB)/col-MYB77-DAP-Seq(GSE60143)/Homer	NYAACBGYMC	0.1	-3.687	0.0541	5138	0.1281	4954.6	0.1249
NTM1(NAC)/col-NTM1-DAP-Seq(GSE60143)/Homer	ACTTRTARAASAAGT	0.1	-3.657	0.0556	1608	0.0401	1516.7	0.0382
p53(p53)/mES-cMyc-ChIP-Seq(GSE11431)/Homer	ACATGCCCGGGCAT	0.1	-3.646	0.0561	71	0.0018	55.9	0.0014
SCRT1(Zf)/HEK293-SCRT1.eGFP-ChIP-Seq(Encode)/Homer	GCAACAGGTG	0.1	-3.555	0.0613	1249	0.0311	1171.3	0.0295
HOXA1(Homeobox)/mES-Hoxa1-ChIP-Seq(SRP084292)/Homer	TGATKGATGR	0.1	-3.543	0.0619	703	0.0175	647.5	0.0163
NeuroD1(bHLH)/Islet-NeuroD1-ChIP-Seq(GSE30298)/Homer	GCCATCTGTT	0.1	-3.457	0.0673	3307	0.0825	3171.9	0.0799
EBNA1(EBV-virus)/Raji-EBNA1-ChIP-Seq(GSE30709)/Homer	GGYAGCAYDTGCTDCCCNNN	0.1	-3.402	0.071	69	0.0017	54.7	0.0014
VND1(NAC)/col-VND1-DAP-Seq(GSE60143)/Homer	CTTRWDNHWYAAGYW	0.1	-3.387	0.0719	2225	0.0555	2119.5	0.0534
ANAC079(NAC)/colamp-ANAC079-DAP-Seq(GSE60143)/Homer	TACACGCAACCT	0.1	-3.383	0.072	1293	0.0322	1216.7	0.0307
RRTF1(AP2EREBP)/colamp-RRTF1-DAP-Seq(GSE60143)/Homer	CCGCCGCHATTT	0.1	-3.373	0.0726	968	0.0241	903.9	0.0228
MYB3R5(MYB)/col-MYB3R5-DAP-Seq(GSE60143)/Homer	THYAACGGTHAWAWT	0.1	-3.366	0.073	177	0.0044	152.7	0.0038
MYB39(MYB)/col-MYB39-DAP-Seq(GSE60143)/Homer	WWAARKTAGGTGRAA	0.1	-3.363	0.073	413	0.0103	373.2	0.0094
GATA:SCL(Zf,bHLH)/Ter119-SCL-ChIP-Seq(GSE18720)/Homer	CRGCTGBNGNSNNSAGATAA	0.1	-3.355	0.0735	378	0.0094	340.7	0.0086
Mef2b(MADS)/HEK293-Mef2b.V5-ChIP-Seq(GSE67450)/Homer	GCTATTTTTGGM	0.1	-3.326	0.0754	2057	0.0513	1957.5	0.0493
ZNF415(Zf)/HEK293-ZNF415.GFP-ChIP-Seq(GSE58341)/Homer	GRTGMTRGAGCC	0.1	-3.279	0.0789	2414	0.0602	2305.6	0.0581
VND6(NAC)/col-VND6-DAP-Seq(GSE60143)/Homer	DCTTNHTTTTYAMGY	0.1	-3.258	0.0804	3383	0.0844	3250	0.0819
MYB3R4(MYB)/col-MYB3R4-DAP-Seq(GSE60143)/Homer	AWWTAACCGTTR	0.1	-3.187	0.0861	423	0.0105	384.1	0.0097
RBFox2(?)/Heart-RBFox2-CLIP-Seq(GSE57926)/Homer	TGCATGCA	0.1	-3.183	0.0863	7176	0.1789	6969	0.1757
SMB(NAC)/colamp-SMB-DAP-Seq(GSE60143)/Homer	CTTVNNNNDBAAGHW	0.1	-3.171	0.0871	2695	0.0672	2581.8	0.0651
VND4(NAC)/colamp-VND4-DAP-Seq(GSE60143)/Homer	WRCTTGWANWWCAAG	0.1	-3.171	0.0871	2059	0.0513	1963	0.0495
Mef2d(MADS)/Retina-Mef2d-ChIP-Seq(GSE61391)/Homer	GCTATTTTTAGC	0.1	-3.126	0.0907	395	0.0099	358.6	0.009
ANAC083(NAC)/col-ANAC083-DAP-Seq(GSE60143)/Homer	CKTRWNNNWYAMGTA	0.1	-3.111	0.0919	1959	0.0489	1866.5	0.047
DUX(Homeobox)/C2C12-Dux-ChIP-Seq(GSE87279)/Homer	BCWGATTCAATCAAN	0.1	-3.094	0.0934	11	0.0003	6.9	0.0002
ELF3(ETS)/PDAC-ELF3-ChIP-Seq(GSE64557)/Homer	ANCAGGAAGT	0.1	-3.087	0.0938	2894	0.0722	2777.5	0.07
ZNF7(Zf)/HepG2-ZNF7.Flag-ChIP-Seq(Encode)/Homer	CTGCCWVCTTTTRTA	0.1	-3.085	0.0938	1768	0.0441	1681.4	0.0424
Mef2a(MADS)/HL1-Mef2a.biotin-ChIP-Seq(GSE21529)/Homer	CYAAAAATAG	0.1	-3.081	0.0939	967	0.0241	906.7	0.0229
p53(p53)/Saos-p53-ChIP-Seq(GSE15780)/Homer	RRCATGYCYRGRCATGYYYN	0.1	-3.072	0.0944	312	0.0078	280.1	0.0071
p53(p53)/Saos-p53-ChIP-Seq/Homer	RRCATGYCYRGRCATGYYYN	0.1	-3.072	0.0944	312	0.0078	280.1	0.0071
Olig2(bHLH)/Neuron-Olig2-ChIP-Seq(GSE30882)/Homer	RCCATMTGTT	0.1	-3.067	0.0947	7582	0.1891	7371.3	0.1858
Mef2c(MADS)/GM12878-Mef2c-ChIP-Seq(GSE32465)/Homer	DCYAAAAATAGM	0.1	-3.033	0.0977	958	0.0239	898.4	0.0226
Hoxd10(Homeobox)/ChickenMSG-Hoxd10.Flag-ChIP-Seq(GSE86088)/Homer	GGCMATGAAA	0.1	-3.027	0.0982	3379	0.0843	3252.3	0.082
At5g08750(C3H)/col-At5g08750-DAP-Seq(GSE60143)/Homer	NWDTTGCGGCTR	0.1	-3.005	0.1001	1582	0.0395	1502.1	0.0379
MYNN(Zf)/HEK293-MYNN.eGFP-ChIP-Seq(Encode)/Homer	TTCAAAWTAAAAGTC	0.1	-3.004	0.1001	707	0.0176	657.2	0.0166
Srebp1a(bHLH)/HepG2-Srebp1a-ChIP-Seq(GSE31477)/Homer	RTCACSCCAY	0.1	-2.962	0.1041	695	0.0173	646.9	0.0163
Hoxa13(Homeobox)/ChickenMSG-Hoxa13.Flag-ChIP-Seq(GSE86088)/Homer	CYHATAAAAN	0.1	-2.902	0.1103	7651	0.1908	7445.4	0.1877
Dlx3(Homeobox)/Kerainocytes-Dlx3-ChIP-Seq(GSE89884)/Homer	NDGTAATTAC	0.1	-2.864	0.1143	1534	0.0383	1458.8	0.0368
Zic3(Zf)/mES-Zic3-ChIP-Seq(GSE37889)/Homer	GGCCYCCTGCTGDGH	0.1	-2.814	0.1199	2755	0.0687	2648.3	0.0668
SPL14(SBP)/col-SPL14-DAP-Seq(GSE60143)/Homer	NNWHTGTACGGAHNH	0.1	-2.789	0.1227	482	0.012	444.8	0.0112
ELT-3(Gata)/cElegans-L1-ELT3-ChIP-Seq(modEncode)/Homer	AWTGATAAGA	0.1	-2.783	0.1232	1065	0.0266	1005.1	0.0253
Pax8(Paired,Homeobox)/Thyroid-Pax8-ChIP-Seq(GSE26938)/Homer	GTCATGCHTGRCTGS	0.1	-2.734	0.1291	1378	0.0344	1309.1	0.033
Zac1(Zf)/Neuro2A-Plagl1-ChIP-Seq(GSE75942)/Homer	HAWGRGGCCM	0.1	-2.733	0.1291	12103	0.3018	11836.9	0.2984
ZBTB18(Zf)/HEK293-ZBTB18.GFP-ChIP-Seq(GSE58341)/Homer	AACATCTGGA	0.1	-2.723	0.13	1959	0.0489	1874	0.0472
AT5G22990(C2H2)/col-AT5G22990-DAP-Seq(GSE60143)/Homer	WCGAHDTCGWHN	0.1	-2.666	0.1374	280	0.007	253.3	0.0064
E2F(E2F)/Hela-CellCycle-Expression/Homer	TTSGCGCGAAAA	0.1	-2.66	0.1379	319	0.008	290.2	0.0073
CHR(?)/Hela-CellCycle-Expression/Homer	SRGTTTCAAA	0.1	-2.647	0.1394	1719	0.0429	1642.3	0.0414
EIN3(EIL)/col-EIN3-DAP-Seq(GSE60143)/Homer	ARATTCAATGWATYT	0.1	-2.571	0.1502	295	0.0074	268.5	0.0068
c-Myc(bHLH)/mES-cMyc-ChIP-Seq(GSE11431)/Homer	VVCCACGTGG	0.1	-2.568	0.1503	2174	0.0542	2087.1	0.0526
PABPC1(?)/MEL-PABC1-CLIP-Seq(GSE69755)/Homer	HAATAAAGNN	0.1	-2.53	0.1558	5361	0.1337	5209.6	0.1313
ZNF16(Zf)/HEK293-ZNF16.GFP-ChIP-Seq(GSE58341)/Homer	MACCTTCYATGGCTCCCTAKTGCCY	0.1	-2.523	0.1565	26	0.0006	19.6	0.0005
AT3G10580(MYBrelated)/colamp-AT3G10580-DAP-Seq(GSE60143)/Homer	TACCTAACWNHW	0.1	-2.508	0.1586	1280	0.0319	1218.2	0.0307
AT4G12670(MYBrelated)/col-AT4G12670-DAP-Seq(GSE60143)/Homer	AGGGTTTAGGGTTTA	0.1	-2.497	0.16	3	0.0001	0.7	0
At4g28140(AP2EREBP)/colamp-At4g28140-DAP-Seq(GSE60143)/Homer	DCCACCGACCAW	0.1	-2.482	0.1621	1127	0.0281	1070.3	0.027
At5g65130(AP2EREBP)/colamp-At5g65130-DAP-Seq(GSE60143)/Homer	CCRCCGACAWTN	0.1	-2.475	0.163	1033	0.0258	979.1	0.0247
IDD7(C2H2)/col-IDD7-DAP-Seq(GSE60143)/Homer	TTTGTCKTTTTN	0.1	-2.427	0.1707	1126	0.0281	1070.5	0.027
Tbx21(T-box)/GM12878-TBX21-ChIP-Seq(Encode)/Homer	AGGTGTGAAA	0.1	-2.422	0.1712	3134	0.0782	3029.5	0.0764
ATHB21(HB)/colamp-ATHB21-DAP-Seq(GSE60143)/Homer	YCAATWAT	0.1	-2.39	0.1764	1148	0.0286	1092.8	0.0275
E2F1(E2F)/Hela-E2F1-ChIP-Seq(GSE22478)/Homer	CWGGCGGGAA	0.1	-2.373	0.1791	1335	0.0333	1274.9	0.0321
ZNF675(Zf)/HEK293-ZNF675.GFP-ChIP-Seq(GSE58341)/Homer	ARGAGGMCAAAATGW	0.1	-2.36	0.1811	426	0.0106	395	0.01
E2F3(E2F)/MEF-E2F3-ChIP-Seq(GSE71376)/Homer	BTKGGCGGGAAA	0.1	-2.315	0.1891	3287	0.082	3182.9	0.0802
Tcfcp2l1(CP2)/mES-Tcfcp2l1-ChIP-Seq(GSE11431)/Homer	NRAACCRGTTYRAACCRGYT	0.1	-2.305	0.1906	713	0.0178	672.5	0.0169
SCL(bHLH)/HPC7-Scl-ChIP-Seq(GSE13511)/Homer	AVCAGCTG	1	-2.292	0.1926	19234	0.4796	18902.2	0.4764
Sox15(HMG)/CPA-Sox15-ChIP-Seq(GSE62909)/Homer	RAACAATGGN	1	-2.273	0.1959	3500	0.0873	3392.7	0.0855
At5g66730(C2H2)/colamp-At5g66730-DAP-Seq(GSE60143)/Homer	TTTGTCKTTTTK	1	-2.273	0.1959	819	0.0204	775.7	0.0196
Egr2(Zf)/Thymocytes-Egr2-ChIP-Seq(GSE34254)/Homer	NGCGTGGGCGGR	1	-2.26	0.1977	1022	0.0255	972.8	0.0245
Pbx3(Homeobox)/GM12878-PBX3-ChIP-Seq(GSE32465)/Homer	SCTGTCAMTCAN	1	-2.259	0.1977	989	0.0247	940.3	0.0237
Unknown4/Drosophila-Promoters/Homer	AAAAATACCRMA	1	-2.227	0.2036	234	0.0058	213.3	0.0054
MYB121(MYB)/col-MYB121-DAP-Seq(GSE60143)/Homer	YNTACCTAACWW	1	-2.218	0.205	1013	0.0253	964.1	0.0243
CBF4(AP2EREBP)/colamp-CBF4-DAP-Seq(GSE60143)/Homer	NRCCGACDWNNNNNN	1	-2.192	0.21	2230	0.0556	2151.9	0.0542
HDG7(HB)/col-HDG7-DAP-Seq(GSE60143)/Homer	WGCATTTAATGC	1	-2.181	0.212	329	0.0082	304.9	0.0077
NST1(NAC)/colamp-NST1-DAP-Seq(GSE60143)/Homer	WRCTTRWWNWWYAAG	1	-2.163	0.2155	2311	0.0576	2231.2	0.0562
HuR(?)/HEK293-HuR-CLIP-Seq(GSE87887)/Homer	BTTTGGTTTG	1	-2.143	0.2193	12903	0.3218	12655.1	0.319
ANAC070(NAC)/colamp-ANAC070-DAP-Seq(GSE60143)/Homer	CTTRHDNHNBAAGHW	1	-2.111	0.226	3154	0.0787	3058.4	0.0771
PU.1(ETS)/ThioMac-PU.1-ChIP-Seq(GSE21512)/Homer	AGAGGAAGTG	1	-2.103	0.2275	1978	0.0493	1907.5	0.0481
AT3G10030(Trihelix)/colamp-AT3G10030-DAP-Seq(GSE60143)/Homer	GCCGTTAA	1	-2.089	0.2301	1818	0.0453	1751.9	0.0442
VND2(NAC)/col-VND2-DAP-Seq(GSE60143)/Homer	DNCKTNNNNNNNAAG	1	-2.088	0.2301	2741	0.0684	2654.6	0.0669
ANAC047(NAC)/colamp-ANAC047-DAP-Seq(GSE60143)/Homer	WACACGTAACTT	1	-2.066	0.2347	2065	0.0515	1993.4	0.0502
At3g04030(G2like)/col-At3g04030-DAP-Seq(GSE60143)/Homer	DRGAATCT	1	-2.064	0.2347	2678	0.0668	2593.1	0.0654
Zfp281(Zf)/ES-Zfp281-ChIP-Seq(GSE81042)/Homer	CCCCTCCCCCAC	1	-2.063	0.2347	1268	0.0316	1215.2	0.0306
GATA3(Zf),DR4/iTreg-Gata3-ChIP-Seq(GSE20898)/Homer	AGATGKDGAGATAAG	1	-2.047	0.2378	184	0.0046	167.4	0.0042
MGP(C2H2)/colamp-MGP-DAP-Seq(GSE60143)/Homer	TTTTGTCGTTTW	1	-2.045	0.2379	710	0.0177	673.5	0.017
SOL1(CPP)/colamp-SOL1-DAP-Seq(GSE60143)/Homer	ATTTAAATHN	1	-2.041	0.2383	4188	0.1044	4075.4	0.1027
NFkB-p65(RHD)/GM12787-p65-ChIP-Seq(GSE19485)/Homer	WGGGGATTTCCC	1	-2.024	0.242	1629	0.0406	1568.7	0.0395
At1g13300(G2like)/col-At1g13300-DAP-Seq(GSE60143)/Homer	GAATCTWAGATTCYN	1	-2.014	0.2439	28	0.0007	22.5	0.0006
IRF1(IRF)/PBMC-IRF1-ChIP-Seq(GSE43036)/Homer	GAAAGTGAAAGT	1	-1.997	0.2476	431	0.0107	404	0.0102
STOP1(C2H2)/colamp-STOP1-DAP-Seq(GSE60143)/Homer	DTATCTGGKGRAGGT	1	-1.959	0.2568	1440	0.0359	1386	0.0349
Initiator/Drosophila-Promoters/Homer	NTCAGTYG	1	-1.95	0.2585	8879	0.2214	8696.7	0.2192
ANAC057(NAC)/colamp-ANAC057-DAP-Seq(GSE60143)/Homer	DVCKTGNNNNNCAMG	1	-1.943	0.2598	2220	0.0554	2149	0.0542
IRF8(IRF)/BMDM-IRF8-ChIP-Seq(GSE77884)/Homer	GRAASTGAAAST	1	-1.933	0.2621	1139	0.0284	1092.3	0.0275
AGL15(MADS)/col-AGL15-DAP-Seq(GSE60143)/Homer	TTTCCHWATWDGGAA	1	-1.903	0.2694	327	0.0082	305.8	0.0077
OCT:OCT-short(POU,Homeobox)/NPC-OCT6-ChIP-Seq(GSE43916)/Homer	ATGCATWATGCATRW	1	-1.89	0.2726	1380	0.0344	1328.4	0.0335
DEL1(E2FDP)/colamp-DEL1-DAP-Seq(GSE60143)/Homer	TTCCCGCCAA	1	-1.858	0.2808	23	0.0006	18.9	0.0005
ARE(NR)/LNCAP-AR-ChIP-Seq(GSE27824)/Homer	RGRACASNSTGTYCYB	1	-1.843	0.2847	1134	0.0283	1089.1	0.0275
PU.1:IRF8(ETS:IRF)/pDC-Irf8-ChIP-Seq(GSE66899)/Homer	GGAAGTGAAAST	1	-1.84	0.2848	618	0.0154	587.2	0.0148
At1g25550(G2like)/colamp-At1g25550-DAP-Seq(GSE60143)/Homer	NAGATTCY	1	-1.809	0.2934	3267	0.0815	3179.4	0.0801
At1g76110(ARID)/colamp-At1g76110-DAP-Seq(GSE60143)/Homer	ATTTAATG	1	-1.798	0.2962	1300	0.0324	1252.7	0.0316
MYB10(MYB)/col-MYB10-DAP-Seq(GSE60143)/Homer	YCCACCTACCHH	1	-1.782	0.3003	1359	0.0339	1310.9	0.033
MYB65(MYB)/colamp-MYB65-DAP-Seq(GSE60143)/Homer	RACNGTTA	1	-1.779	0.3007	3899	0.0972	3801.4	0.0958
MYB56(MYB)/colamp-MYB56-DAP-Seq(GSE60143)/Homer	HTAACGRMHY	1	-1.778	0.3007	2675	0.0667	2599.4	0.0655
GATA1(C2C2gata)/colamp-GATA1-DAP-Seq(GSE60143)/Homer	DDWWYYAGATCTRRW	1	-1.759	0.3055	1125	0.0281	1082.8	0.0273
MYB113(MYB)/col-MYB113-DAP-Seq(GSE60143)/Homer	HNDAWTCMGTTAYWN	1	-1.755	0.3064	1432	0.0357	1382.3	0.0348
AT1G76870(Trihelix)/col-AT1G76870-DAP-Seq(GSE60143)/Homer	AAAACCRGWW	1	-1.74	0.3104	1143	0.0285	1100	0.0277
NFAT:AP1(RHD,bZIP)/Jurkat-NFATC1-ChIP-Seq(Jolma_et_al.)/Homer	SARTGGAAAAWRTGAGTCAB	1	-1.735	0.3115	412	0.0103	389.1	0.0098
SeqBias: CG-repeat	CGCGCGCGCG	1	-1.733	0.3115	10260	0.2559	10070	0.2538
Klf4(Zf)/mES-Klf4-ChIP-Seq(GSE11431)/Homer	GCCACACCCA	1	-1.7	0.3214	2077	0.0518	2015.3	0.0508
ZNF382(Zf)/HEK293-ZNF382.GFP-ChIP-Seq(GSE58341)/Homer	GNCTGTASTRNTGBCTCHTT	1	-1.686	0.3251	83	0.0021	74.2	0.0019
TCX2(CPP)/colamp-TCX2-DAP-Seq(GSE60143)/Homer	NNWWTTYRAAHN	1	-1.658	0.3339	4378	0.1092	4277.8	0.1078
NeuroG2(bHLH)/Fibroblast-NeuroG2-ChIP-Seq(GSE75910)/Homer	ACCATCTGTT	1	-1.65	0.3358	6016	0.15	5890	0.1485
AT1G76880(Trihelix)/col-AT1G76880-DAP-Seq(GSE60143)/Homer	ACGGTAAAAW	1	-1.648	0.3361	933	0.0233	897.1	0.0226
NRF(NRF)/Promoter/Homer	STGCGCATGCGC	1	-1.623	0.344	1216	0.0303	1174.3	0.0296
ANAC013(NAC)/col-ANAC013-DAP-Seq(GSE60143)/Homer	CTTGNNNNNCAAGNA	1	-1.609	0.3482	1323	0.033	1279.3	0.0322
KLF6(Zf)/PDAC-KLF6-ChIP-Seq(GSE64557)/Homer	MKGGGYGTGGCC	1	-1.597	0.3517	6061	0.1511	5937.4	0.1497
TGA10(bZIP)/colamp-TGA10-DAP-Seq(GSE60143)/Homer	ATGACGTC	1	-1.597	0.3517	1877	0.0468	1822.3	0.0459
Brachyury(T-box)/Mesoendoderm-Brachyury-ChIP-exo(GSE54963)/Homer	ANTTMRCASBNNNGTGYKAAN	1	-1.594	0.3517	855	0.0213	822.8	0.0207
Pknox1(Homeobox)/ES-Prep1-ChIP-Seq(GSE63282)/Homer	SCTGTCAVTCAV	1	-1.552	0.3661	934	0.0233	900.9	0.0227
Nkx3.1(Homeobox)/LNCaP-Nkx3.1-ChIP-Seq(GSE28264)/Homer	AAGCACTTAA	1	-1.549	0.3664	9129	0.2277	8965.3	0.226
AT2G01818(PLATZ)/col-AT2G01818-DAP-Seq(GSE60143)/Homer	TCTAGAABSTTC	1	-1.537	0.37	543	0.0135	519	0.0131
At1g19000(MYBrelated)/colamp-At1g19000-DAP-Seq(GSE60143)/Homer	WWTGGATAADDT	1	-1.537	0.37	1971	0.0492	1916.6	0.0483
MafK(bZIP)/C2C12-MafK-ChIP-Seq(GSE36030)/Homer	GCTGASTCAGCA	1	-1.536	0.37	949	0.0237	915.8	0.0231
PBX1(Homeobox)/MCF7-PBX1-ChIP-Seq(GSE28007)/Homer	GSCTGTCACTCA	1	-1.528	0.3715	341	0.0085	323.3	0.0081
IRF3(IRF)/BMDM-Irf3-ChIP-Seq(GSE67343)/Homer	AGTTTCAKTTTC	1	-1.498	0.3821	986	0.0246	952.4	0.024
MS188(MYB)/colamp-MS188-DAP-Seq(GSE60143)/Homer	WARKTAGGTRRA	1	-1.497	0.3821	2149	0.0536	2092.5	0.0527
Twist(bHLH)/HMLE-TWIST1-ChIP-Seq(Chang_et_al)/Homer	VCAKCTGGNNNCCAGMTGBN	1	-1.482	0.3871	466	0.0116	445.3	0.0112
ANAC103(NAC)/col-ANAC103-DAP-Seq(GSE60143)/Homer	AACTTGNWNWNCAAG	1	-1.48	0.3872	1192	0.0297	1154.1	0.0291
At4g16750(AP2EREBP)/col-At4g16750-DAP-Seq(GSE60143)/Homer	HACCGACAHA	1	-1.466	0.392	2378	0.0593	2318.3	0.0584
Max(bHLH)/K562-Max-ChIP-Seq(GSE31477)/Homer	RCCACGTGGYYN	1	-1.454	0.3958	2812	0.0701	2745.7	0.0692
ANAC050(NAC)/colamp-ANAC050-DAP-Seq(GSE60143)/Homer	WNCTTGNNNNNCAAG	1	-1.451	0.3965	1687	0.0421	1640.3	0.0413
EWS:ERG-fusion(ETS)/CADO_ES1-EWS:ERG-ChIP-Seq(SRA014231)/Homer	ATTTCCTGTN	1	-1.444	0.3986	2481	0.0619	2420.3	0.061
GATA6(C2C2gata)/col200-GATA6-DAP-Seq(GSE60143)/Homer	TAGATCTARAHH	1	-1.435	0.4015	384	0.0096	366.5	0.0092
p73(p53)/Trachea-p73-ChIP-Seq(PRJNA310161)/Homer	NRRRCAWGTCCDGRCATGYY	1	-1.432	0.4018	167	0.0042	157	0.004
ANAC028(NAC)/col-ANAC028-DAP-Seq(GSE60143)/Homer	WRCTTGNNNNNCAAG	1	-1.431	0.4018	2049	0.0511	1996.1	0.0503
ARF16(ARF)/col-ARF16-DAP-Seq(GSE60143)/Homer	ATTTTACGAT	1	-1.427	0.4024	319	0.008	303.2	0.0076
At5g18450(AP2EREBP)/col-At5g18450-DAP-Seq(GSE60143)/Homer	CACCGCTT	1	-1.42	0.4046	7464	0.1861	7330.3	0.1848
CBF2(AP2EREBP)/colamp-CBF2-DAP-Seq(GSE60143)/Homer	YBRCCGACATNNNNN	1	-1.419	0.4046	1473	0.0367	1431.1	0.0361
Pax7(Paired,Homeobox),long/Myoblast-Pax7-ChIP-Seq(GSE25064)/Homer	TAATCHGATTAC	1	-1.401	0.411	42	0.001	37.2	0.0009
PR(NR)/T47D-PR-ChIP-Seq(GSE31130)/Homer	VAGRACAKNCTGTBC	1	-1.4	0.411	8922	0.2225	8770.9	0.2211
ZNF528(Zf)/HEK293-ZNF528.GFP-ChIP-Seq(GSE58341)/Homer	AGAAATGACTTCCCT	1	-1.39	0.414	28	0.0007	24.8	0.0006
Eomes(T-box)/H9-Eomes-ChIP-Seq(GSE26097)/Homer	ATTAACACCT	1	-1.379	0.4182	6980	0.1741	6855.5	0.1728
CEJ1(AP2EREBP)/col-CEJ1-DAP-Seq(GSE60143)/Homer	WWTGTCGGTG	1	-1.377	0.4182	3315	0.0827	3243.2	0.0817
NFAT(RHD)/Jurkat-NFATC1-ChIP-Seq(Jolma_et_al.)/Homer	ATTTTCCATT	1	-1.371	0.4201	2644	0.0659	2583.5	0.0651
CRC(C2C2YABBY)/col-CRC-DAP-Seq(GSE60143)/Homer	TWATSATA	1	-1.355	0.4258	2742	0.0684	2680.8	0.0676
LIN-15B(Zf)/cElegans-L3-LIN15B-ChIP-Seq(modEncode)/Homer	CARTGGAGCGCRYTTGCATT	1	-1.328	0.4368	18	0.0004	15.9	0.0004
Phox2a(Homeobox)/Neuron-Phox2a-ChIP-Seq(GSE31456)/Homer	YTAATYNRATTA	1	-1.324	0.438	751	0.0187	726	0.0183
Nkx2.2(Homeobox)/NPC-Nkx2.2-ChIP-Seq(GSE61673)/Homer	BTBRAGTGSN	1	-1.289	0.4527	7852	0.1958	7721.2	0.1946
DPL-1(E2F)/cElegans-Adult-ChIP-Seq(modEncode)/Homer	TAGCGCGC	1	-1.288	0.4527	4323	0.1078	4240.2	0.1069
GATA14(C2C2gata)/col-GATA14-DAP-Seq(GSE60143)/Homer	AYCAGATCTG	1	-1.283	0.4539	2298	0.0573	2246.5	0.0566
AT2G20110(CPP)/colamp-AT2G20110-DAP-Seq(GSE60143)/Homer	ATTYAAATHY	1	-1.275	0.4567	4091	0.102	4012.5	0.1011
ZNF692(Zf)/HEK293-ZNF692.GFP-ChIP-Seq(GSE58341)/Homer	GTGGGCCCCA	1	-1.259	0.4632	583	0.0145	563.1	0.0142
ISRE(IRF)/ThioMac-LPS-Expression(GSE23622)/Homer	AGTTTCASTTTC	1	-1.255	0.4646	191	0.0048	181.6	0.0046
RAP211(AP2EREBP)/colamp-RAP211-DAP-Seq(GSE60143)/Homer	RGCCGGCYWW	1	-1.232	0.4747	10404	0.2594	10245.3	0.2582
ERF8(AP2EREBP)/colamp-ERF8-DAP-Seq(GSE60143)/Homer	CGCCGYCATW	1	-1.211	0.4839	5120	0.1277	5030.8	0.1268
MYB105(MYB)/colamp-MYB105-DAP-Seq(GSE60143)/Homer	RATWCCGTTA	1	-1.208	0.4845	1793	0.0447	1752.1	0.0442
ZNF669(Zf)/HEK293-ZNF669.GFP-ChIP-Seq(GSE58341)/Homer	GARTGGTCATCGCCC	1	-1.18	0.4971	298	0.0074	286.4	0.0072
Unknown5/Drosophila-Promoters/Homer	GCTGATAASV	1	-1.179	0.4971	1856	0.0463	1815.4	0.0458
CUC2(NAC)/colamp-CUC2-DAP-Seq(GSE60143)/Homer	TRCKTGTNNNWCAMG	1	-1.155	0.5082	900	0.0224	876.2	0.0221
Sox17(HMG)/Endoderm-Sox17-ChIP-Seq(GSE61475)/Homer	CCATTGTTYB	1	-1.138	0.5161	2213	0.0552	2168.1	0.0546
DEAR5(AP2EREBP)/col-DEAR5-DAP-Seq(GSE60143)/Homer	NDWTGTCGGTGRWDN	1	-1.126	0.5213	470	0.0117	455.3	0.0115
AT1G28160(AP2EREBP)/colamp-AT1G28160-DAP-Seq(GSE60143)/Homer	GGCGGCGG	1	-1.117	0.5251	9211	0.2297	9075.4	0.2288
SGR5(C2H2)/colamp-SGR5-DAP-Seq(GSE60143)/Homer	TTTGTCTTTTTT	1	-1.111	0.5275	2152	0.0537	2110	0.0532
HLH-1(bHLH)/cElegans-Embryo-HLH1-ChIP-Seq(modEncode)/Homer	RACAGCTGTTBH	1	-1.104	0.5305	3069	0.0765	3013.8	0.076
Barx1(Homeobox)/Stomach-Barx1.3xFlag-ChIP-Seq(GSE69483)/Homer	AAACMATTAN	1	-1.101	0.5314	1219	0.0304	1191.7	0.03
bZIP44(bZIP)/colamp-bZIP44-DAP-Seq(GSE60143)/Homer	NDTGCCACGTCAGCH	1	-1.1	0.5314	82	0.002	77.5	0.002
ANAC096(NAC)/colamp-ANAC096-DAP-Seq(GSE60143)/Homer	TACTTGWNNNWCAAG	1	-1.1	0.5314	1852	0.0462	1814.2	0.0457
ANAC020(NAC)/col-ANAC020-DAP-Seq(GSE60143)/Homer	DVCKTGHNNNDCAAG	1	-1.098	0.5314	1790	0.0446	1753.4	0.0442
ZNF143|STAF(Zf)/CUTLL-ZNF143-ChIP-Seq(GSE29600)/Homer	ATTTCCCAGVAKSCY	1	-1.034	0.5644	1618	0.0403	1586.9	0.04
bHLH80(bHLH)/col-bHLH80-DAP-Seq(GSE60143)/Homer	NNNNDCAASTTGHNN	1	-1.024	0.5689	3360	0.0838	3304.3	0.0833
Six2(Homeobox)/NephronProgenitor-Six2-ChIP-Seq(GSE39837)/Homer	GWAAYHTGAKMC	1	-1.022	0.5691	3293	0.0821	3238.2	0.0816
Ik-1	NHTTGGGAATRCC	1	-1.011	0.5747	40101	1	39673.6	1
CUC1(NAC)/col-CUC1-DAP-Seq(GSE60143)/Homer	TACTTGTNNNACAAG	1	-1.001	0.5796	1231	0.0307	1206.6	0.0304
TCF4(bHLH)/SHSY5Y-TCF4-ChIP-Seq(GSE96915)/Homer	SMCATCTGKH	1	-0.9921	0.5837	6025	0.1502	5937.7	0.1497
MYB4(MYB)/col200-MYB4-DAP-Seq(GSE60143)/Homer	WAGKTAGGTARR	1	-0.9876	0.5854	1951	0.0487	1916	0.0483
Sox6(HMG)/Myotubes-Sox6-ChIP-Seq(GSE32627)/Homer	CCATTGTTNY	1	-0.9803	0.5887	5279	0.1316	5201.6	0.1311
At4g01280(MYBrelated)/colamp-At4g01280-DAP-Seq(GSE60143)/Homer	AAATATCT	1	-0.9641	0.5974	1179	0.0294	1156.1	0.0291
AT1G71450(AP2EREBP)/col-AT1G71450-DAP-Seq(GSE60143)/Homer	DHDWTGTCGGTG	1	-0.9558	0.6014	6402	0.1596	6312.8	0.1591
STAT6(Stat)/CD4-Stat6-ChIP-Seq(GSE22104)/Homer	ABTTCYYRRGAA	1	-0.9124	0.6271	1595	0.0398	1568.7	0.0395
MafF(bZIP)/HepG2-MafF-ChIP-Seq(GSE31477)/Homer	HWWGTCAGCAWWTTT	1	-0.9054	0.6305	630	0.0157	617.1	0.0156
ZKSCAN1(Zf)/HepG2-ZKSCAN1-ChIP-Seq(Encode)/Homer	GCACAYAGTAGGKCY	1	-0.9023	0.6314	112	0.0028	108.8	0.0027
Tgif1(Homeobox)/mES-Tgif1-ChIP-Seq(GSE55404)/Homer	YTGWCADY	1	-0.9023	0.6314	11451	0.2856	11307.6	0.285
Zfp809(Zf)/ES-Zfp809-ChIP-Seq(GSE70799)/Homer	GGGGCTYGKCTGGGA	1	-0.8979	0.6322	984	0.0245	966.5	0.0244
HSF21(HSF)/col-HSF21-DAP-Seq(GSE60143)/Homer	CTTCTAGAAGMTTYW	1	-0.8571	0.6574	314	0.0078	307.1	0.0077
Unknown2/Arabidopsis-Promoters/Homer	AAACGACGTCGTTTT	1	-0.8429	0.6658	11	0.0003	10.1	0.0003
NRF1(NRF)/MCF7-NRF1-ChIP-Seq(Unpublished)/Homer	CTGCGCATGCGC	1	-0.8395	0.667	1053	0.0263	1036.3	0.0261
VND3(NAC)/colamp-VND3-DAP-Seq(GSE60143)/Homer	TRCTTGWDNHWCAAG	1	-0.8298	0.6724	1869	0.0466	1842.1	0.0464
ZBTB12(Zf)/HEK293-ZBTB12.GFP-ChIP-Seq(GSE58341)/Homer	NGNTCTAGAACCNGV	1	-0.8208	0.6775	1903	0.0475	1876.8	0.0473
ETS:E-box(ETS,bHLH)/HPC7-Scl-ChIP-Seq(GSE22178)/Homer	AGGAARCAGCTG	1	-0.8172	0.6789	298	0.0074	292.5	0.0074
AT1G12630(AP2EREBP)/colamp-AT1G12630-DAP-Seq(GSE60143)/Homer	TGTCGGCA	1	-0.8158	0.6789	1516	0.0378	1494.5	0.0377
EPR1(MYBrelated)/colamp-EPR1-DAP-Seq(GSE60143)/Homer	AAATATCT	1	-0.8134	0.6789	738	0.0184	726.5	0.0183
LHY1(MYBrelated)/col-LHY1-DAP-Seq(GSE60143)/Homer	AAATATCT	1	-0.8134	0.6789	738	0.0184	726.5	0.0183
Sox3(HMG)/NPC-Sox3-ChIP-Seq(GSE33059)/Homer	CCWTTGTY	1	-0.8082	0.6807	6082	0.1517	6007.7	0.1514
Oct4(POU,Homeobox)/mES-Oct4-ChIP-Seq(GSE11431)/Homer	ATTTGCATAW	1	-0.8036	0.6828	1074	0.0268	1058.9	0.0267
KAN2(G2like)/colamp-KAN2-DAP-Seq(GSE60143)/Homer	ATATTCTY	1	-0.8025	0.6828	3329	0.083	3286.6	0.0828
MYB27(MYB)/colamp-MYB27-DAP-Seq(GSE60143)/Homer	TACCTAACWT	1	-0.7987	0.684	468	0.0117	460.4	0.0116
HINFP(Zf)/K562-HINFP.eGFP-ChIP-Seq(Encode)/Homer	TWVGGTCCGC	1	-0.7814	0.6948	2148	0.0536	2120.3	0.0534
AT5G23930(mTERF)/col-AT5G23930-DAP-Seq(GSE60143)/Homer	GGCGGCTG	1	-0.7677	0.7033	9008	0.2246	8904.9	0.2245
NAC2(NAC)/colamp-NAC2-DAP-Seq(GSE60143)/Homer	TDCTTGNNNNNCAAG	1	-0.7631	0.7055	1970	0.0491	1945.8	0.049
GATA11(C2C2gata)/col-GATA11-DAP-Seq(GSE60143)/Homer	DDHYYAGATCTR	1	-0.7606	0.7061	1378	0.0344	1361	0.0343
E2F6(E2F)/Hela-E2F6-ChIP-Seq(GSE31477)/Homer	GGCGGGAARN	1	-0.7524	0.7108	2722	0.0679	2689.5	0.0678
FOXA1:AR(Forkhead,NR)/LNCAP-AR-ChIP-Seq(GSE27824)/Homer	AGTAAACAAAAAAGAACAND	1	-0.7492	0.712	245	0.0061	241.7	0.0061
Nkx2.5(Homeobox)/HL1-Nkx2.5.biotin-ChIP-Seq(GSE21529)/Homer	RRSCACTYAA	1	-0.694	0.7513	8574	0.2138	8482.6	0.2138
ANAC053(NAC)/colamp-ANAC053-DAP-Seq(GSE60143)/Homer	TDCTTGNNNNNCAAG	1	-0.692	0.7517	1566	0.0391	1549.5	0.0391
SND3(NAC)/col-SND3-DAP-Seq(GSE60143)/Homer	CTTNHNNNDNAAGNH	1	-0.6917	0.7517	2036	0.0508	2014.9	0.0508
CTCF-SatelliteElement(Zf?)/CD4+-CTCF-ChIP-Seq(Barski_et_al.)/Homer	TGCAGTTCCMVNWRTGGCCA	1	-0.6897	0.7517	66	0.0016	65.6	0.0017
Trl(Zf)/S2-GAGAfactor-ChIP-Seq(GSE40646)/Homer	RGAGAGAG	1	-0.6797	0.7574	12003	0.2993	11876.5	0.2994
Rap210(AP2EREBP)/col-Rap210-DAP-Seq(GSE60143)/Homer	TGTCGGCA	1	-0.6784	0.7574	1820	0.0454	1802	0.0454
LCL1(MYBrelated)/colamp-LCL1-DAP-Seq(GSE60143)/Homer	NAAAATATCTWHWWN	1	-0.6749	0.7588	286	0.0071	283.1	0.0071
HSFA6B(HSF)/colamp-HSFA6B-DAP-Seq(GSE60143)/Homer	NTTCTAGAANHTTCT	1	-0.6674	0.7633	1488	0.0371	1473.5	0.0371
MYB3R1(MYB)/col-MYB3R1-DAP-Seq(GSE60143)/Homer	WWDTDACCGTTR	1	-0.6618	0.7664	723	0.018	716.5	0.0181
ERF115(AP2EREBP)/colamp-ERF115-DAP-Seq(GSE60143)/Homer	WTKRCGGCGB	1	-0.6236	0.7951	7359	0.1835	7287.8	0.1837
MYB63(MYB)/col-MYB63-DAP-Seq(GSE60143)/Homer	BHYACCWACCHH	1	-0.6216	0.7954	1620	0.0404	1606.3	0.0405
CUC3(NAC)/col-CUC3-DAP-Seq(GSE60143)/Homer	TRCKTGWNNNACAMG	1	-0.6186	0.7966	890	0.0222	883.1	0.0223
STZ(C2H2)/colamp-STZ-DAP-Seq(GSE60143)/Homer	HNBTCACT	1	-0.611	0.8015	23236	0.5794	22998.9	0.5797
ZML1(C2C2gata)/colamp-ZML1-DAP-Seq(GSE60143)/Homer	ATCWYRACCGTTSRW	1	-0.602	0.8075	29	0.0007	29.1	0.0007
AGL6(MADS)/col-AGL6-DAP-Seq(GSE60143)/Homer	TTWCCWWAWWDGGWA	1	-0.598	0.8095	244	0.0061	243.4	0.0061
OCT:OCT(POU,Homeobox)/NPC-Brn1-ChIP-Seq(GSE35496)/Homer	ATGAATATTCATGAG	1	-0.5973	0.8095	16	0.0004	16.1	0.0004
ZNF317(Zf)/HEK293-ZNF317.GFP-ChIP-Seq(GSE58341)/Homer	GTCWGCTGTYYCTCT	1	-0.5826	0.8196	297	0.0074	296.1	0.0075
CES-1(Homeobox)/cElegans-L1-CES1-ChIP-Seq(modEncode)/Homer	AAATTSAATTTN	1	-0.572	0.8271	1121	0.028	1115	0.0281
ANAC092(NAC)/colamp-ANAC092-DAP-Seq(GSE60143)/Homer	WRCKTGWNNNWCAMG	1	-0.5686	0.8287	1140	0.0284	1133.3	0.0286
EKLF(Zf)/Erythrocyte-Klf1-ChIP-Seq(GSE20478)/Homer	NWGGGTGTGGCY	1	-0.5546	0.8391	843	0.021	839.2	0.0212
ZNF189(Zf)/HEK293-ZNF189.GFP-ChIP-Seq(GSE58341)/Homer	TGGAACAGMA	1	-0.5469	0.8443	3327	0.083	3302.4	0.0832
CBF1(AP2EREBP)/colamp-CBF1-DAP-Seq(GSE60143)/Homer	YRCCGACATN	1	-0.5409	0.8481	2263	0.0564	2249	0.0567
CRF10(AP2EREBP)/col100-CRF10-DAP-Seq(GSE60143)/Homer	DCCGCCGYHA	1	-0.5324	0.8541	6432	0.1604	6379.6	0.1608
X-box(HTH)/NPC-H3K4me1-ChIP-Seq(GSE16256)/Homer	GGTTGCCATGGCAA	1	-0.5251	0.8591	394	0.0098	394.6	0.0099
Prop1(Homeobox)/GHFT1-PROP1.biotin-ChIP-Seq(GSE77302)/Homer	NTAATBNAATTA	1	-0.5169	0.8648	1214	0.0303	1209.1	0.0305
Hoxd12(Homeobox)/ChickenMSG-Hoxd12.Flag-ChIP-Seq(GSE86088)/Homer	HDGYAATGAAAN	1	-0.5109	0.8688	5200	0.1297	5161.6	0.1301
AT1G19040(NAC)/col-AT1G19040-DAP-Seq(GSE60143)/Homer	CTTGNDNHNCAAGYW	1	-0.4926	0.8835	393	0.0098	394.9	0.01
TGA9(bZIP)/colamp-TGA9-DAP-Seq(GSE60143)/Homer	VTGACGTC	1	-0.4924	0.8835	3741	0.0933	3717.2	0.0937
NFY(CCAAT)/Promoter/Homer	RGCCAATSRG	1	-0.488	0.8849	3440	0.0858	3419.8	0.0862
ABR1(AP2EREBP)/colamp-ABR1-DAP-Seq(GSE60143)/Homer	AAATGGCGGCGG	1	-0.4803	0.8905	4556	0.1136	4526.5	0.1141
ABF1/SacCer-Promoters/Homer	CGTRNAAARTGA	1	-0.4713	0.8972	785	0.0196	785.3	0.0198
TCP7(TCP)/col-TCP7-DAP-Seq(GSE60143)/Homer	GTGGGSCCCACHHNN	1	-0.466	0.9006	1913	0.0477	1906.5	0.0481
GT1(Trihelix)/col-GT1-DAP-Seq(GSE60143)/Homer	TTAACCATGGTTAAD	1	-0.4587	0.906	21	0.0005	22.2	0.0006
ANL2(HB)/col-ANL2-DAP-Seq(GSE60143)/Homer	CATTAATTGC	1	-0.4552	0.9077	1111	0.0277	1110.8	0.028
CDX4(Homeobox)/ZebrafishEmbryos-Cdx4.Myc-ChIP-Seq(GSE48254)/Homer	NGYCATAAAWCH	1	-0.4544	0.9077	2302	0.0574	2293.3	0.0578
WT1(Zf)/Kidney-WT1-ChIP-Seq(GSE90016)/Homer	MCTCCCMCRCAB	1	-0.4376	0.9212	2886	0.072	2874.9	0.0725
Sox2(HMG)/mES-Sox2-ChIP-Seq(GSE11431)/Homer	BCCATTGTTC	1	-0.4234	0.933	2924	0.0729	2913.4	0.0734
MafA(bZIP)/Islet-MafA-ChIP-Seq(GSE30298)/Homer	TGCTGACTCA	1	-0.4203	0.9345	3359	0.0838	3345.4	0.0843
SOC1(MADS)/Seedling-SOC1-ChIP-Seq(GSE45846)/Homer	TWCCAWWTWTGG	1	-0.4201	0.9345	893	0.0223	895.8	0.0226
ZNF264(Zf)/HEK293-ZNF264.GFP-ChIP-Seq(GSE58341)/Homer	RGGGCACTAACY	1	-0.4136	0.9381	2774	0.0692	2765.9	0.0697
ANAC062(NAC)/colamp-ANAC062-DAP-Seq(GSE60143)/Homer	TACTTANTNWNYAAG	1	-0.4048	0.945	1090	0.0272	1092.2	0.0275
AGL25(MADS)/colamp-AGL25-DAP-Seq(GSE60143)/Homer	TTTCCATWTWTGGAA	1	-0.404	0.945	106	0.0026	109.4	0.0028
Rfx6(HTH)/Min6b1-Rfx6.HA-ChIP-Seq(GSE62844)/Homer	TGTTKCCTAGCAACM	1	-0.3905	0.9558	4667	0.1164	4646.3	0.1171
AT1G77200(AP2EREBP)/colamp-AT1G77200-DAP-Seq(GSE60143)/Homer	ACCGACAHWD	1	-0.3854	0.9593	2570	0.0641	2565.1	0.0647
At5g04390(C2H2)/col200-At5g04390-DAP-Seq(GSE60143)/Homer	AGTGANDN	1	-0.3722	0.9707	22305	0.5562	22115.8	0.5574
ZNF322(Zf)/HEK293-ZNF322.GFP-ChIP-Seq(GSE58341)/Homer	GAGCCTGGTACTGWGCCTGR	1	-0.3635	0.9777	1245	0.031	1249.3	0.0315
KLF5(Zf)/LoVo-KLF5-ChIP-Seq(GSE49402)/Homer	DGGGYGKGGC	1	-0.3606	0.9791	7559	0.1885	7518.5	0.1895
HSFC1(HSF)/col-HSFC1-DAP-Seq(GSE60143)/Homer	HTTCTAGAADCTTCT	1	-0.3558	0.9825	609	0.0152	615.6	0.0155
MYB58(MYB)/colamp-MYB58-DAP-Seq(GSE60143)/Homer	YYYACCWACC	1	-0.3473	0.9894	3161	0.0788	3156.9	0.0796
SND2(NAC)/colamp-SND2-DAP-Seq(GSE60143)/Homer	CTTVWNNNWBAAGNW	1	-0.3446	0.9907	1591	0.0397	1595.2	0.0402
GFX(?)/Promoter/Homer	ATTCTCGCGAGA	1	-0.3445	0.9907	93	0.0023	97.8	0.0025
AT3G52440(C2C2dof)/colamp-AT3G52440-DAP-Seq(GSE60143)/Homer	DTHACTTTTT	1	-0.343	0.9907	7535	0.1879	7497	0.189
PCF/Arabidopsis-Promoters/Homer	NNWWWTGGGCYTDDN	1	-0.3361	0.9948	628	0.0157	635.8	0.016
AGL16(MADS)/col-AGL16-DAP-Seq(GSE60143)/Homer	TWCCHWATWDGGAAA	1	-0.317	1	188	0.0047	194.7	0.0049
ASHR1(ND)/col-ASHR1-DAP-Seq(GSE60143)/Homer	NTGGTGAN	1	-0.3166	1	4749	0.1184	4737.7	0.1194
ZBTB33(Zf)/GM12878-ZBTB33-ChIP-Seq(GSE32465)/Homer	GGVTCTCGCGAGAAC	1	-0.305	1	248	0.0062	255.6	0.0064
DEAR3(AP2EREBP)/colamp-DEAR3-DAP-Seq(GSE60143)/Homer	BCACCGACAWNNNNN	1	-0.3016	1	952	0.0237	961.1	0.0242
DMRT1(DM)/Testis-DMRT1-ChIP-Seq(GSE64892)/Homer	TWGHWACAWTGTWDC	1	-0.3005	1	662	0.0165	671.3	0.0169
NTM2(NAC)/col-NTM2-DAP-Seq(GSE60143)/Homer	CTTRTNNNAYAAGBH	1	-0.2953	1	1655	0.0413	1663.2	0.0419
AT2G33550(Trihelix)/colamp-AT2G33550-DAP-Seq(GSE60143)/Homer	TTTAAGGGCAYTTTT	1	-0.2835	1	6410	0.1598	6391.2	0.1611
HDG1(Homeobox)/col100-HDG1-DAP-Seq(GSE60143)/Homer	DDYAATTAATGH	1	-0.2735	1	1104	0.0275	1115.7	0.0281
AT2G38300(G2like)/col-AT2G38300-DAP-Seq(GSE60143)/Homer	ADRGAATGTT	1	-0.2677	1	3472	0.0866	3475.6	0.0876
ANAC087(NAC)/col-ANAC087-DAP-Seq(GSE60143)/Homer	WVCKTGHNNNWCAMG	1	-0.2588	1	831	0.0207	843.8	0.0213
MYB99(MYB)/colamp-MYB99-DAP-Seq(GSE60143)/Homer	GGTAGGTG	1	-0.2588	1	3132	0.0781	3139	0.0791
AT2G40260(G2like)/colamp-AT2G40260-DAP-Seq(GSE60143)/Homer	WAAAYATTCTTT	1	-0.2568	1	4112	0.1025	4114	0.1037
AT1G44830(AP2EREBP)/col-AT1G44830-DAP-Seq(GSE60143)/Homer	NCCACCGACA	1	-0.2495	1	1114	0.0278	1127.7	0.0284
KLF14(Zf)/HEK293-KLF14.GFP-ChIP-Seq(GSE58341)/Homer	RGKGGGCGKGGC	1	-0.2478	1	9917	0.2473	9877.8	0.249
EFL-1(E2F)/cElegans-L1-EFL1-ChIP-Seq(modEncode)/Homer	TGCAARYGCGCTCYA	1	-0.2476	1	85	0.0021	91.3	0.0023
MafB(bZIP)/BMM-Mafb-ChIP-Seq(GSE75722)/Homer	WNTGCTGASTCAGCANWTTY	1	-0.2472	1	1487	0.0371	1500.1	0.0378
PU.1-IRF(ETS:IRF)/Bcell-PU.1-ChIP-Seq(GSE21512)/Homer	MGGAAGTGAAAC	1	-0.2444	1	4783	0.1193	4782.6	0.1206
PAX6(Paired,Homeobox)/Forebrain-Pax6-ChIP-Seq(GSE66961)/Homer	NGTGTTCAVTSAAGCGKAAA	1	-0.2444	1	298	0.0074	309	0.0078
ANAC017(NAC)/colamp-ANAC017-DAP-Seq(GSE60143)/Homer	TMCTTGNNNNNCAAG	1	-0.2424	1	387	0.0097	398.2	0.01
Tbx20(T-box)/Heart-Tbx20-ChIP-Seq(GSE29636)/Homer	GGTGYTGACAGS	1	-0.2318	1	810	0.0202	824.9	0.0208
AGL13(MADS)/col-AGL13-DAP-Seq(GSE60143)/Homer	TWCCAWWTWTGGWAA	1	-0.2301	1	72	0.0018	78	0.002
ERF105(AP2EREBP)/colamp-ERF105-DAP-Seq(GSE60143)/Homer	TGGCGGCT	1	-0.2186	1	7048	0.1758	7037.1	0.1774
AT3G60490(AP2EREBP)/colamp-AT3G60490-DAP-Seq(GSE60143)/Homer	NNRCCGACANNNNNN	1	-0.2174	1	768	0.0192	783.8	0.0198
KANADI1(Myb)/Seedling-KAN1-ChIP-Seq(GSE48081)/Homer	ARGAATAWWN	1	-0.2155	1	2676	0.0667	2690.2	0.0678
AT3G16280(AP2EREBP)/colamp-AT3G16280-DAP-Seq(GSE60143)/Homer	HCACCGACAHHDHHN	1	-0.2033	1	983	0.0245	1000.7	0.0252
ZNF519(Zf)/HEK293-ZNF519.GFP-ChIP-Seq(GSE58341)/Homer	GAGSCCGAGC	1	-0.198	1	1170	0.0292	1188.9	0.03
At5g52660(MYBrelated)/colamp-At5g52660-DAP-Seq(GSE60143)/Homer	HAAAAATATCTW	1	-0.1933	1	989	0.0247	1007.3	0.0254
ANAC058(NAC)/col-ANAC058-DAP-Seq(GSE60143)/Homer	TWCTTGTDNNACAAG	1	-0.1929	1	1560	0.0389	1579.1	0.0398
Lhx2(Homeobox)/HFSC-Lhx2-ChIP-Seq(GSE48068)/Homer	TAATTAGN	1	-0.1891	1	2702	0.0674	2720.3	0.0686
Oct4:Sox17(POU,Homeobox,HMG)/F9-Sox17-ChIP-Seq(GSE44553)/Homer	CCATTGTATGCAAAT	1	-0.1873	1	301	0.0075	314.2	0.0079
Rfx1(HTH)/NPC-H3K4me1-ChIP-Seq(GSE16256)/Homer	KGTTGCCATGGCAA	1	-0.1837	1	785	0.0196	803.1	0.0202
bHLH10(bHLH)/colamp-bHLH10-DAP-Seq(GSE60143)/Homer	YACCGACA	1	-0.1823	1	763	0.019	781.9	0.0197
HSF3(HSF)/colamp-HSF3-DAP-Seq(GSE60143)/Homer	NTTCTAGAAKCTTCT	1	-0.1761	1	2778	0.0693	2798.1	0.0705
Unknown6/Drosophila-Promoters/Homer	AATTTTAAAA	1	-0.1711	1	1940	0.0484	1962.6	0.0495
MYB49(MYB)/col-MYB49-DAP-Seq(GSE60143)/Homer	ARKTAGGTRR	1	-0.168	1	3317	0.0827	3337.1	0.0841
ZIM(C2C2gata)/col-ZIM-DAP-Seq(GSE60143)/Homer	ATCSRACGGTYRAGA	1	-0.1553	1	25	0.0006	30.6	0.0008
TOD6?/SacCer-Promoters/Homer	GCGATGAGMT	1	-0.1494	1	534	0.0133	553	0.0139
At1g74840(MYBrelated)/col100-At1g74840-DAP-Seq(GSE60143)/Homer	YHTTATCCAWWT	1	-0.1442	1	1675	0.0418	1701.2	0.0429
Meis1(Homeobox)/MastCells-Meis1-ChIP-Seq(GSE48085)/Homer	VGCTGWCAVB	1	-0.1429	1	6961	0.1736	6970.2	0.1757
bZIP42(bZIP)/colamp-bZIP42-DAP-Seq(GSE60143)/Homer	GCCACGTCAGCA	1	-0.1426	1	14	0.0003	18.1	0.0005
GRHL2(CP2)/HBE-GRHL2-ChIP-Seq(GSE46194)/Homer	AAACYKGTTWDACMRGTTTB	1	-0.1418	1	1221	0.0304	1246.3	0.0314
Hoxa11(Homeobox)/ChickenMSG-Hoxa11.Flag-ChIP-Seq(GSE86088)/Homer	TTTTATGGCM	1	-0.1385	1	7022	0.1751	7032	0.1772
AT4G00250(GeBP)/col-AT4G00250-DAP-Seq(GSE60143)/Homer	WDTGGATAAKRT	1	-0.138	1	1331	0.0332	1357.5	0.0342
AT4G27900(C2C2COlike)/col-AT4G27900-DAP-Seq(GSE60143)/Homer	TCTCVACCGTTSATT	1	-0.1347	1	13	0.0003	17.4	0.0004
Isl1(Homeobox)/Neuron-Isl1-ChIP-Seq(GSE31456)/Homer	CTAATKGV	1	-0.1296	1	6077	0.1515	6096	0.1537
HSFA6A(HSF)/col-HSFA6A-DAP-Seq(GSE60143)/Homer	RGAAGNTTCTAGAAN	1	-0.1284	1	132	0.0033	144.7	0.0036
HSFB3(HSF)/colamp-HSFB3-DAP-Seq(GSE60143)/Homer	TTCTAGAAGMTTHTW	1	-0.1232	1	179	0.0045	193.6	0.0049
HOXB13(Homeobox)/ProstateTumor-HOXB13-ChIP-Seq(GSE56288)/Homer	TTTTATKRGG	1	-0.1164	1	3008	0.075	3040.2	0.0766
AT2G20400(G2like)/colamp-AT2G20400-DAP-Seq(GSE60143)/Homer	DNVGAATATTCBNHN	1	-0.1151	1	225	0.0056	241.6	0.0061
RAP26(AP2EREBP)/colamp-RAP26-DAP-Seq(GSE60143)/Homer	HDATGGCGGCGG	1	-0.1136	1	5691	0.1419	5716.5	0.1441
ZNF165(Zf)/WHIM12-ZNF165-ChIP-Seq(GSE65937)/Homer	AAGGKGRCGCAGGCA	1	-0.1131	1	555	0.0138	578.3	0.0146
Brn1(POU,Homeobox)/NPC-Brn1-ChIP-Seq(GSE35496)/Homer	TATGCWAATBAV	1	-0.1123	1	697	0.0174	722.4	0.0182
Bcl6(Zf)/Liver-Bcl6-ChIP-Seq(GSE31578)/Homer	NNNCTTTCCAGGAAA	1	-0.111	1	4905	0.1223	4934.1	0.1244
At3g12730(G2like)/colamp-At3g12730-DAP-Seq(GSE60143)/Homer	AAGATTCT	1	-0.11	1	4018	0.1002	4050.6	0.1021
ANAC005(NAC)/col-ANAC005-DAP-Seq(GSE60143)/Homer	WVCTTVTWNHABAAG	1	-0.1003	1	1436	0.0358	1469.3	0.037
AT4G26030(C2H2)/col-AT4G26030-DAP-Seq(GSE60143)/Homer	BYYACCWACY	1	-0.09418	1	3209	0.08	3247.2	0.0818
Hoxd13(Homeobox)/ChickenMSG-Hoxd13.Flag-ChIP-Seq(GSE86088)/Homer	NCYAATAAAA	1	-0.08584	1	4507	0.1124	4546.4	0.1146
GLIS3(Zf)/Thyroid-Glis3.GFP-ChIP-Seq(GSE103297)/Homer	CTCCCTGGGAGGCCN	1	-0.0812	1	6788	0.1693	6822	0.172
Pitx1:Ebox(Homeobox,bHLH)/Hindlimb-Pitx1-ChIP-Seq(GSE41591)/Homer	YTAATTRAWWCCAGATGT	1	-0.07986	1	394	0.0098	418.9	0.0106
HRE(HSF)/Striatum-HSF1-ChIP-Seq(GSE38000)/Homer	TTCTAGAABNTTCTA	1	-0.07972	1	644	0.0161	673.9	0.017
Lhx1(Homeobox)/EmbryoCarcinoma-Lhx1-ChIP-Seq(GSE70957)/Homer	NNYTAATTAR	1	-0.07802	1	2794	0.0697	2837.9	0.0715
ZNF136(Zf)/HEK293-ZNF136.GFP-ChIP-Seq(GSE58341)/Homer	YTKGATAHAGTATTCTWGGTNGGCA	1	-0.07361	1	207	0.0052	226.6	0.0057
At5g08330(TCP)/col-At5g08330-DAP-Seq(GSE60143)/Homer	GGRCCCAC	1	-0.07052	1	2507	0.0625	2552.5	0.0643
AT2G28920(ND)/col-AT2G28920-DAP-Seq(GSE60143)/Homer	WAGATATTTWTW	1	-0.06725	1	485	0.0121	513.9	0.013
Hoxd11(Homeobox)/ChickenMSG-Hoxd11.Flag-ChIP-Seq(GSE86088)/Homer	VGCCATAAAA	1	-0.06629	1	7398	0.1845	7436.2	0.1874
AS2(LOBAS2)/col-AS2-DAP-Seq(GSE60143)/Homer	CCGDAAWWHMCGSCG	1	-0.06303	1	344	0.0086	369.4	0.0093
CELF2(RRM)/JSL1-CELF2-CLIP-Seq(GSE71264)/Homer	RGTGTCAG	1	-0.06205	1	1297	0.0323	1338.9	0.0337
Ascl1(bHLH)/NeuralTubes-Ascl1-ChIP-Seq(GSE55840)/Homer	NNVVCAGCTGBN	1	-0.06188	1	6836	0.1705	6880	0.1734
ZFP3(Zf)/HEK293-ZFP3.GFP-ChIP-Seq(GSE58341)/Homer	GGGTTTTGAAGGATGARTAGGAGTT	1	-0.06095	1	3	0.0001	6.3	0.0002
CEBP:CEBP(bZIP)/MEF-Chop-ChIP-Seq(GSE35681)/Homer	NTNATGCAAYMNNHTGMAAY	1	-0.05998	1	329	0.0082	354.9	0.0089
GEI-11(Myb?)/cElegans-L4-GEI11-ChIP-Seq(modEncode)/Homer	CCGACAYYTYACGGG	1	-0.05933	1	216	0.0054	237.3	0.006
DREB26(AP2EREBP)/col-DREB26-DAP-Seq(GSE60143)/Homer	CCACCGACAH	1	-0.05511	1	827	0.0206	864.6	0.0218
RAP212(AP2EREBP)/col-RAP212-DAP-Seq(GSE60143)/Homer	CGCCGCCATTTT	1	-0.05356	1	3724	0.0929	3778.3	0.0952
SeqBias: polyC-repeat	CCCCCCCCCC	1	-0.0512	1	39988	0.9972	39577.3	0.9976
RAV1(RAV)/colamp-RAV1-DAP-Seq(GSE60143)/Homer	TWWTTTCTGTTG	1	-0.0512	1	2161	0.0539	2212.6	0.0558
AT4G37180(G2like)/col-AT4G37180-DAP-Seq(GSE60143)/Homer	AGAATCTTNN	1	-0.04964	1	3613	0.0901	3669.6	0.0925
Unknown2/Drosophila-Promoters/Homer	CATCMCTA	1	-0.04579	1	5084	0.1268	5142.6	0.1296
MYB74(MYB)/colamp-MYB74-DAP-Seq(GSE60143)/Homer	YYYACCTACCWH	1	-0.04534	1	1915	0.0478	1967.4	0.0496
bZIP:IRF(bZIP,IRF)/Th17-BatF-ChIP-Seq(GSE39756)/Homer	NAGTTTCABTHTGACTNW	1	-0.04395	1	1145	0.0286	1190.6	0.03
RAP21(AP2EREBP)/colamp-RAP21-DAP-Seq(GSE60143)/Homer	BCACCGACAHNN	1	-0.04155	1	478	0.0119	511.5	0.0129
CDF3(C2C2dof)/colamp-CDF3-DAP-Seq(GSE60143)/Homer	AAAAGTRM	1	-0.04132	1	5819	0.1451	5879.9	0.1482
REST-NRSF(Zf)/Jurkat-NRSF-ChIP-Seq/Homer	GGMGCTGTCCATGGTGCTGA	1	-0.04127	1	25	0.0006	34.9	0.0009
LHY(Myb)/Seedling-LHY-ChIP-Seq(GSE52175)/Homer	ADAAATATCT	1	-0.03767	1	2244	0.056	2302.6	0.058
At2g33710(AP2EREBP)/colamp-At2g33710-DAP-Seq(GSE60143)/Homer	WTKGCGGCKR	1	-0.03658	1	8328	0.2077	8384.7	0.2113
OCT:OCT(POU,Homeobox)/NPC-OCT6-ChIP-Seq(GSE43916)/Homer	YATGCATATRCATRT	1	-0.03607	1	224	0.0056	249.7	0.0063
TSO1(CPP)/col-TSO1-DAP-Seq(GSE60143)/Homer	RAATTTRAAW	1	-0.03574	1	266	0.0066	293.1	0.0074
Klf9(Zf)/GBM-Klf9-ChIP-Seq(GSE62211)/Homer	GCCACRCCCACY	1	-0.03464	1	2446	0.061	2507.6	0.0632
HSFA1E(HSF)/col-HSFA1E-DAP-Seq(GSE60143)/Homer	TTCTAGAAGCTTCTA	1	-0.03123	1	244	0.0061	271.7	0.0068
At1g69690(TCP)/colamp-At1g69690-DAP-Seq(GSE60143)/Homer	NHGTGGGGCCCACHW	1	-0.02829	1	788	0.0197	833.2	0.021
AT1G01250(AP2EREBP)/col-AT1G01250-DAP-Seq(GSE60143)/Homer	YCACCGACAHTW	1	-0.0272	1	206	0.0051	232.1	0.0059
dof24(C2C2dof)/col-dof24-DAP-Seq(GSE60143)/Homer	TWMCTTTTTG	1	-0.02672	1	6740	0.1681	6812.3	0.1717
TCP16(TCP)/colamp-TCP16-DAP-Seq(GSE60143)/Homer	GTGGDCCYNNNNNNN	1	-0.02607	1	2602	0.0649	2670.2	0.0673
HSF7(HSF)/colamp-HSF7-DAP-Seq(GSE60143)/Homer	TTCTAGAAGCTTCTA	1	-0.02521	1	510	0.0127	549.6	0.0139
PAX3:FKHR-fusion(Paired,Homeobox)/Rh4-PAX3:FKHR-ChIP-Seq(GSE19063)/Homer	ACCRTGACTAATTNN	1	-0.02285	1	511	0.0127	551.6	0.0139
RVE1(MYBrelated)/col-RVE1-DAP-Seq(GSE60143)/Homer	AAATATCT	1	-0.02168	1	1116	0.0278	1171.5	0.0295
TCP1(TCP)/col-TCP1-DAP-Seq(GSE60143)/Homer	GGGGGCCCMMCN	1	-0.02165	1	1115	0.0278	1170.3	0.0295
MYB107(MYB)/col-MYB107-DAP-Seq(GSE60143)/Homer	RGTWGGTRRR	1	-0.02081	1	5724	0.1427	5805.2	0.1463
ANAC011(NAC)/col-ANAC011-DAP-Seq(GSE60143)/Homer	TDCTTGYRNNDCAAG	1	-0.02037	1	1018	0.0254	1072.9	0.027
ERF4(AP2EREBP)/colamp-ERF4-DAP-Seq(GSE60143)/Homer	WDWTGGCGGCGG	1	-0.01997	1	4966	0.1238	5048.7	0.1273
DAG2(C2C2dof)/col-DAG2-DAP-Seq(GSE60143)/Homer	WWTTHACTTTTT	1	-0.01922	1	4934	0.123	5017.7	0.1265
AT1G10720(BSD)/col-AT1G10720-DAP-Seq(GSE60143)/Homer	TTCTAGAAKCTTCTA	1	-0.01766	1	81	0.002	100.8	0.0025
AT1G23810(Orphan)/col-AT1G23810-DAP-Seq(GSE60143)/Homer	TTCTAGAAGSTTCTA	1	-0.01758	1	124	0.0031	147.4	0.0037
NFkB-p50,p52(RHD)/Monocyte-p50-ChIP-Chip(Schreiber_et_al.)/Homer	GGGGGAATCCCC	1	-0.01623	1	399	0.0099	438.8	0.0111
Znf263(Zf)/K562-Znf263-ChIP-Seq(GSE31477)/Homer	CVGTSCTCCC	1	-0.01588	1	8462	0.211	8546.9	0.2154
MYB13(MYB)/col-MYB13-DAP-Seq(GSE60143)/Homer	HYCACCWACCHH	1	-0.01558	1	2314	0.0577	2390.7	0.0603
AT3G12130(C3H)/colamp-AT3G12130-DAP-Seq(GSE60143)/Homer	TMACTTTTTV	1	-0.01488	1	8158	0.2034	8245.5	0.2078
ERF13(AP2EREBP)/colamp-ERF13-DAP-Seq(GSE60143)/Homer	TYAGCCGCCATT	1	-0.01446	1	5318	0.1326	5409.6	0.1364
bHLH130(bHLH)/col-bHLH130-DAP-Seq(GSE60143)/Homer	GCAACTTG	1	-0.01416	1	2442	0.0609	2521.7	0.0636
AT3G09735(S1Falike)/col-AT3G09735-DAP-Seq(GSE60143)/Homer	TTCTAGAANMTTCTA	1	-0.01239	1	1187	0.0296	1251.4	0.0315
At2g45680(TCP)/colamp-At2g45680-DAP-Seq(GSE60143)/Homer	GTGGGNCCCACNDND	1	-0.01233	1	222	0.0055	254.1	0.0064
TCP17(TCP)/col-TCP17-DAP-Seq(GSE60143)/Homer	GTGGTCCCCA	1	-0.01164	1	187	0.0047	217.2	0.0055
IDD4(C2H2)/col-IDD4-DAP-Seq(GSE60143)/Homer	TTTGTCTTTWTB	1	-0.01118	1	3102	0.0774	3191.5	0.0804
MYB67(MYB)/col-MYB67-DAP-Seq(GSE60143)/Homer	YYYACCTAAC	1	-0.01102	1	3061	0.0763	3150.4	0.0794
AT1G49560(G2like)/colamp-AT1G49560-DAP-Seq(GSE60143)/Homer	GAWTCTNWDA	1	-0.01059	1	4170	0.104	4266.3	0.1075
RFX(HTH)/K562-RFX3-ChIP-Seq(SRA012198)/Homer	CGGTTGCCATGGCAAC	1	-0.0099	1	337	0.0084	377.7	0.0095
DDF2(AP2EREBP)/col-DDF2-DAP-Seq(GSE60143)/Homer	GATGTCGRCR	1	-0.009505	1	77	0.0019	98.2	0.0025
ZNF467(Zf)/HEK293-ZNF467.GFP-ChIP-Seq(GSE58341)/Homer	TGGGGAAGGGCM	1	-0.008894	1	3955	0.0986	4054.9	0.1022
At2g44940(AP2EREBP)/colamp-At2g44940-DAP-Seq(GSE60143)/Homer	NYACCGACAHNNNNN	1	-0.008606	1	511	0.0127	560.2	0.0141
HRE(HSF)/HepG2-HSF1-ChIP-Seq(GSE31477)/Homer	BSTTCTRGAABVTTCYAGAA	1	-0.00812	1	475	0.0118	523.5	0.0132
JKD(C2H2)/col-JKD-DAP-Seq(GSE60143)/Homer	TTTTGTCGTTTT	1	-0.007954	1	471	0.0117	520	0.0131
Zelda(Zf)/Embryo-zld-ChIP-Seq(GSE65441)/Homer	KBCTACCTGW	1	-0.00785	1	1910	0.0476	1993.1	0.0502
MYB93(MYB)/colamp-MYB93-DAP-Seq(GSE60143)/Homer	GGTAGGTGRD	1	-0.007307	1	3899	0.0972	4002.2	0.1009
Pax7(Paired,Homeobox),longest/Myoblast-Pax7-ChIP-Seq(GSE25064)/Homer	NTAATTDGCYAATTANNWWD	1	-0.00715	1	32	0.0008	47.8	0.0012
Pho2(bHLH)/Yeast-Pho2-ChIP-Seq(GSE29506)/Homer	CCCACGTGCT	1	-0.006999	1	2062	0.0514	2149.9	0.0542
TRP2(MYBrelated)/colamp-TRP2-DAP-Seq(GSE60143)/Homer	TAAACCCT	1	-0.006978	1	565	0.0141	618.2	0.0156
T1ISRE(IRF)/ThioMac-Ifnb-Expression/Homer	ACTTTCGTTTCT	1	-0.006965	1	27	0.0007	42	0.0011
At1g22810(AP2EREBP)/colamp-At1g22810-DAP-Seq(GSE60143)/Homer	BCACCGACANNN	1	-0.00677	1	1331	0.0332	1406.8	0.0355
ERF104(AP2EREBP)/col-ERF104-DAP-Seq(GSE60143)/Homer	GGCGGCGG	1	-0.006759	1	5609	0.1399	5720.6	0.1442
At3g09600(MYBrelated)/colamp-At3g09600-DAP-Seq(GSE60143)/Homer	AAAATATCTT	1	-0.006723	1	916	0.0228	981.8	0.0247
PSE(SNAPc)/K562-mStart-Seq/Homer	WAVTCACCMTAASYDAAAAG	1	-0.006573	1	1409	0.0351	1486.2	0.0375
At1g77640(AP2EREBP)/col-At1g77640-DAP-Seq(GSE60143)/Homer	TGTCGGTGGA	1	-0.006021	1	608	0.0152	664.1	0.0167
HSFB4(HSF)/col-HSFB4-DAP-Seq(GSE60143)/Homer	TTCTAGAAGCTTCTA	1	-0.005214	1	91	0.0023	116.5	0.0029
NUC(C2H2)/col-NUC-DAP-Seq(GSE60143)/Homer	HAVAAAACGACAAAA	1	-0.0047	1	240	0.006	280	0.0071
AT5G59990(C2C2COlike)/colamp-AT5G59990-DAP-Seq(GSE60143)/Homer	TCTCAACCGTTCATT	1	-0.004473	1	52	0.0013	72.7	0.0018
RUNX-AML(Runt)/CD4+-PolII-ChIP-Seq(Barski_et_al.)/Homer	GCTGTGGTTW	1	-0.004115	1	2455	0.0612	2556.8	0.0644
SFP1/SacCer-Promoters/Homer	DDAAAAATTTTY	1	-0.003939	1	125	0.0031	155.9	0.0039
AT3G10113(MYBrelated)/col-AT3G10113-DAP-Seq(GSE60143)/Homer	WNAAATATCWWN	1	-0.003911	1	858	0.0214	927.7	0.0234
ANAC075(NAC)/col-ANAC075-DAP-Seq(GSE60143)/Homer	CTTSWWNWWSAAGYT	1	-0.003851	1	884	0.022	954.8	0.0241
Egr1(Zf)/K562-Egr1-ChIP-Seq(GSE32465)/Homer	TGCGTGGGYG	1	-0.003429	1	3446	0.0859	3561.2	0.0898
CCA(Myb)/Arabidopsis-CCA.GFP-ChIP-Seq(GSE70533)/Homer	AGATATYTTT	1	-0.003302	1	1795	0.0448	1889.5	0.0476
HEB(bHLH)/mES-Heb-ChIP-Seq(GSE53233)/Homer	VCAGCTGBNN	1	-0.003189	1	8629	0.2152	8760.5	0.2208
HOXD13(Homeobox)/Chicken-Hoxd13-ChIP-Seq(GSE38910)/Homer	NCYAATAAAA	1	-0.003184	1	2747	0.0685	2856.8	0.072
OCT4-SOX2-TCF-NANOG(POU,Homeobox,HMG)/mES-Oct4-ChIP-Seq(GSE11431)/Homer	ATTTGCATAACAATG	1	-0.003178	1	356	0.0089	405.3	0.0102
SeqBias: TA-repeat	TATATATATA	1	-0.003017	1	6945	0.1732	7078.1	0.1784
Bapx1(Homeobox)/VertebralCol-Bapx1-ChIP-Seq(GSE36672)/Homer	TTRAGTGSYK	1	-0.002991	1	8424	0.2101	8557.1	0.2157
DMRT6(DM)/Testis-DMRT6-ChIP-Seq(GSE60440)/Homer	YDGHTACAWTGTADC	1	-0.002643	1	538	0.0134	598.6	0.0151
TATA-box/Drosophila-Promoters/Homer	CTATAAAAGCSV	1	-0.00262	1	177	0.0044	214.2	0.0054
Oct6(POU,Homeobox)/NPC-Pou3f1-ChIP-Seq(GSE35496)/Homer	WATGCAAATGAG	1	-0.00243	1	894	0.0223	969.9	0.0244
ATY19(MYB)/col-ATY19-DAP-Seq(GSE60143)/Homer	YYCACCWACCAT	1	-0.002296	1	2428	0.0605	2538.2	0.064
Tbox:Smad(T-box,MAD)/ESCd5-Smad2_3-ChIP-Seq(GSE29422)/Homer	AGGTGHCAGACA	1	-0.002211	1	661	0.0165	728.6	0.0184
IDD2(C2H2)/colamp-IDD2-DAP-Seq(GSE60143)/Homer	HAVAAAAMGACAAAA	1	-0.002116	1	330	0.0082	380.4	0.0096
ERF3(AP2EREBP)/colamp-ERF3-DAP-Seq(GSE60143)/Homer	ATGGCGGCGG	1	-0.001923	1	3581	0.0893	3708.2	0.0935
ANAC004(NAC)/colamp-ANAC004-DAP-Seq(GSE60143)/Homer	WNCTTVYNNNRBAAG	1	-0.001635	1	1013	0.0253	1096.8	0.0276
Rfx2(HTH)/LoVo-RFX2-ChIP-Seq(GSE49402)/Homer	GTTGCCATGGCAACM	1	-0.001566	1	362	0.009	416.7	0.0105
TINY(AP2EREBP)/col-TINY-DAP-Seq(GSE60143)/Homer	NNCACCGACA	1	-0.001544	1	660	0.0165	730.7	0.0184
At2g41835(C2H2)/col-At2g41835-DAP-Seq(GSE60143)/Homer	TTTGAAAA	1	-0.001528	1	1215	0.0303	1305.2	0.0329
AT5G25475(ABI3VP1)/col-AT5G25475-DAP-Seq(GSE60143)/Homer	RNNRNCAAGCADNDB	1	-0.001452	1	4780	0.1192	4922.1	0.1241
RUNX(Runt)/HPC7-Runx1-ChIP-Seq(GSE22178)/Homer	SAAACCACAG	1	-0.001358	1	2552	0.0636	2672.3	0.0674
Tal1	CATCTG	1	-0.001289	1	5036	0.1256	5182.7	0.1306
AT2G28810(C2C2dof)/colamp-AT2G28810-DAP-Seq(GSE60143)/Homer	VAAAAAGTWA	1	-0.001115	1	7771	0.1938	7929.6	0.1999
AT5G63260(C3H)/col-AT5G63260-DAP-Seq(GSE60143)/Homer	RAAAAAGTRA	1	-0.001114	1	7755	0.1934	7913.2	0.1995
Ptf1a(bHLH)/Panc1-Ptf1a-ChIP-Seq(GSE47459)/Homer	ACAGCTGTTN	1	-0.001022	1	11624	0.2899	11778.7	0.2969
ESE3(AP2EREBP)/col-ESE3-DAP-Seq(GSE60143)/Homer	GACGGTGG	1	-0.000933	1	6351	0.1584	6510.4	0.1641
caudal(Homeobox)/Drosophila-Embryos-ChIP-Chip(modEncode)/Homer	GGYCATAAAW	1	-0.000883	1	1950	0.0486	2065.6	0.0521
NGA4(ABI3VP1)/col-NGA4-DAP-Seq(GSE60143)/Homer	TKNTCAGGTG	1	-0.000751	1	11088	0.2765	11252.9	0.2836
BPC1(BBRBPC)/colamp-BPC1-DAP-Seq(GSE60143)/Homer	GARGAGAGAGAA	1	-0.00071	1	2146	0.0535	2268.8	0.0572
ESE1(AP2EREBP)/col-ESE1-DAP-Seq(GSE60143)/Homer	GGCGGCGG	1	-0.000657	1	4599	0.1147	4755.4	0.1199
AT5G60130(ABI3VP1)/col-AT5G60130-DAP-Seq(GSE60143)/Homer	WTTYTAAGVAAA	1	-0.000623	1	5123	0.1278	5284.3	0.1332
EGL-5(Homeobox)/cElegans-L3-EGL5-ChIP-Seq(modEncode)/Homer	ATTTAATGGG	1	-0.000616	1	3857	0.0962	4007.4	0.101
Unknown(Homeobox)/Limb-p300-ChIP-Seq/Homer	SSCMATWAAA	1	-0.000546	1	1658	0.0413	1772.1	0.0447
ZNF41(Zf)/HEK293-ZNF41.GFP-ChIP-Seq(GSE58341)/Homer	CCTCATGGTGYCYTWYTCCCTTGTG	1	-0.000534	1	52	0.0013	78.9	0.002
At1g72010(TCP)/colamp-At1g72010-DAP-Seq(GSE60143)/Homer	GGDCCCAC	1	-0.000449	1	2009	0.0501	2134.1	0.0538
bHLH122(bHLH)/col100-bHLH122-DAP-Seq(GSE60143)/Homer	NDDCAASTTGHHNWW	1	-0.000391	1	2827	0.0705	2970.7	0.0749
AT5G66940(C2C2dof)/col-AT5G66940-DAP-Seq(GSE60143)/Homer	NNHACTTTWT	1	-0.000383	1	6195	0.1545	6372.7	0.1606
At2g03500(G2like)/col-At2g03500-DAP-Seq(GSE60143)/Homer	WWAGAATATTCT	1	-0.000358	1	418	0.0104	485.8	0.0122
TATA-Box(TBP)/Promoter/Homer	CCTTTTAWAGSC	1	-0.000335	1	4007	0.0999	4169.7	0.1051
ERF38(AP2EREBP)/col-ERF38-DAP-Seq(GSE60143)/Homer	CACCGACA	1	-0.00029	1	1385	0.0345	1498.8	0.0378
PRDM14(Zf)/H1-PRDM14-ChIP-Seq(GSE22767)/Homer	RGGTCTCTAACY	1	-0.000267	1	1081	0.027	1184.4	0.0299
Pit1(Homeobox)/GCrat-Pit1-ChIP-Seq(GSE58009)/Homer	ATGMATATDC	1	-0.000263	1	2196	0.0548	2332.3	0.0588
Nkx2.1(Homeobox)/LungAC-Nkx2.1-ChIP-Seq(GSE43252)/Homer	RSCACTYRAG	1	-0.000261	1	11614	0.2896	11803.1	0.2975
AtGRF6(GRF)/col-AtGRF6-DAP-Seq(GSE60143)/Homer	NTGTCAGADNNNNNN	1	-0.000213	1	4490	0.112	4665.8	0.1176
PRDM10(Zf)/HEK293-PRDM10.eGFP-ChIP-Seq(Encode)/Homer	TGGTACATTCCA	1	-0.000174	1	2231	0.0556	2373.5	0.0598
ERF11(AP2EREBP)/col-ERF11-DAP-Seq(GSE60143)/Homer	RTGGCGGCGG	1	-0.000165	1	4377	0.1091	4555.3	0.1148
At4g32800(AP2EREBP)/colamp-At4g32800-DAP-Seq(GSE60143)/Homer	DYCACCGACAHWWWH	1	-0.000161	1	237	0.0059	293.1	0.0074
AGL95(ND)/col-AGL95-DAP-Seq(GSE60143)/Homer	TTCTAGAAGCTTCTA	1	-0.000144	1	293	0.0073	355.9	0.009
HSF6(HSF)/col-HSF6-DAP-Seq(GSE60143)/Homer	TTYTAGAAGCTTCTA	1	-0.000123	1	588	0.0147	673.5	0.017
E2A(bHLH)/proBcell-E2A-ChIP-Seq(GSE21978)/Homer	DNRCAGCTGY	1	-9.5e-05	1	6549	0.1633	6755.3	0.1703
GLI3(Zf)/Limb-GLI3-ChIP-Chip(GSE11077)/Homer	CGTGGGTGGTCC	1	-9.2e-05	1	418	0.0104	493.3	0.0124
Smad4(MAD)/ESC-SMAD4-ChIP-Seq(GSE29422)/Homer	VBSYGTCTGG	1	-8.6e-05	1	7125	0.1777	7336.7	0.1849
MYB51(MYB)/col-MYB51-DAP-Seq(GSE60143)/Homer	GGTAGGTG	1	-6.7e-05	1	3014	0.0752	3185.1	0.0803
AT1G47655(C2C2dof)/colamp-AT1G47655-DAP-Seq(GSE60143)/Homer	YHACTTTTTS	1	-6e-05	1	12169	0.3035	12391.6	0.3123
AT4G18450(AP2EREBP)/col-AT4G18450-DAP-Seq(GSE60143)/Homer	ATGGCGGCKG	1	-4.6e-05	1	2551	0.0636	2717.5	0.0685
AT1G04880(ARID)/colamp-AT1G04880-DAP-Seq(GSE60143)/Homer	AAACTATATADTATA	1	-4.5e-05	1	140	0.0035	189.6	0.0048
OBP4(C2C2dof)/col-OBP4-DAP-Seq(GSE60143)/Homer	WTTHACTTTTTB	1	-3.7e-05	1	4184	0.1043	4383.6	0.1105
AT5G45580(G2like)/colamp-AT5G45580-DAP-Seq(GSE60143)/Homer	ADRGAATCTH	1	-3.6e-05	1	4351	0.1085	4553.3	0.1148
Smad2(MAD)/ES-SMAD2-ChIP-Seq(GSE29422)/Homer	CTGTCTGG	1	-3.4e-05	1	6871	0.1713	7098.2	0.1789
MYB17(MYB)/colamp-MYB17-DAP-Seq(GSE60143)/Homer	GGTAGGTGRG	1	-3e-05	1	2033	0.0507	2190.8	0.0552
GSC(Homeobox)/FrogEmbryos-GSC-ChIP-Seq(DRA000576)/Homer	RGGATTAR	1	-3e-05	1	3726	0.0929	3921.7	0.0989
PTF1(TCP)/colamp-PTF1-DAP-Seq(GSE60143)/Homer	RDDGGGACCACA	1	-2.8e-05	1	304	0.0076	375.3	0.0095
At5g29000(G2like)/col-At5g29000-DAP-Seq(GSE60143)/Homer	RGAATATTCYHH	1	-2.5e-05	1	476	0.0119	563.6	0.0142
Cdx2(Homeobox)/mES-Cdx2-ChIP-Seq(GSE14586)/Homer	GYMATAAAAH	1	-2.4e-05	1	1647	0.0411	1794.4	0.0452
At1g68670(G2like)/colamp-At1g68670-DAP-Seq(GSE60143)/Homer	WNWWHNRAAGATTCT	1	-2e-05	1	999	0.0249	1120.7	0.0282
MYB55(MYB)/colamp-MYB55-DAP-Seq(GSE60143)/Homer	YACCWAMC	1	-2e-05	1	3509	0.0875	3706.3	0.0934
bcd(Homeobox)/Embryo-Bcd-ChIP-Seq(GSE86966)/Homer	VNNGGATTADNN	1	-1.3e-05	1	3843	0.0958	4052.3	0.1021
Maz(Zf)/HepG2-Maz-ChIP-Seq(GSE31477)/Homer	GGGGGGGG	1	-1.2e-05	1	7201	0.1796	7448.7	0.1877
ERF9(AP2EREBP)/colamp-ERF9-DAP-Seq(GSE60143)/Homer	AWATGGCGGCGG	1	-9e-06	1	1687	0.0421	1845	0.0465
IDD5(C2H2)/colamp-IDD5-DAP-Seq(GSE60143)/Homer	TTTTGTCTTTTTBTK	1	-8e-06	1	2479	0.0618	2664.7	0.0672
PRDM9(Zf)/Testis-DMC1-ChIP-Seq(GSE35498)/Homer	ADGGYAGYAGCATCT	1	-7e-06	1	1456	0.0363	1607.7	0.0405
At4g31060(AP2EREBP)/colamp-At4g31060-DAP-Seq(GSE60143)/Homer	CACCGACAAW	1	-6e-06	1	1091	0.0272	1226.3	0.0309
GATA3(Zf),DR8/iTreg-Gata3-ChIP-Seq(GSE20898)/Homer	AGATSTNDNNDSAGATAASN	1	-3e-06	1	180	0.0045	244.2	0.0062
AT3G57600(AP2EREBP)/col-AT3G57600-DAP-Seq(GSE60143)/Homer	GGCGGTGG	1	-3e-06	1	4165	0.1039	4399.6	0.1109
MYB3(MYB)/Arabidopsis-MYB3-ChIP-Seq(GSE80564)/Homer	GKTAGGTRGG	1	-3e-06	1	6478	0.1615	6744.1	0.17
Unknown4/Arabidopsis-Promoters/Homer	CKTCKTCTTY	1	-2e-06	1	3475	0.0867	3701.8	0.0933
MYB94(MYB)/col-MYB94-DAP-Seq(GSE60143)/Homer	WGGTRGTTGGKA	1	-1e-06	1	1366	0.0341	1527.9	0.0385
FRS9(ND)/col-FRS9-DAP-Seq(GSE60143)/Homer	RGAGAGAGAAAG	1	-1e-06	1	1036	0.0258	1183.3	0.0298
MYB44(MYB)/colamp-MYB44-DAP-Seq(GSE60143)/Homer	CVGTTWWKTCNGTTA	1	-1e-06	1	237	0.0059	316.4	0.008
At1g14580(C2H2)/colamp-At1g14580-DAP-Seq(GSE60143)/Homer	CASAAAAMGACAAAA	1	0	1	652	0.0163	775.3	0.0195
GRF9(GRF)/colamp-GRF9-DAP-Seq(GSE60143)/Homer	NWCTGACANNNNNNN	1	0	1	3430	0.0855	3673.4	0.0926
HAP3(CCAATHAP3)/col-HAP3-DAP-Seq(GSE60143)/Homer	TGATGGAW	1	0	1	889	0.0222	1031.9	0.026
MYB92(MYB)/colamp-MYB92-DAP-Seq(GSE60143)/Homer	GGTAGGTR	1	0	1	3351	0.0836	3594.6	0.0906
At4g38000(C2C2dof)/col-At4g38000-DAP-Seq(GSE60143)/Homer	WWWTWACTTTTT	1	0	1	3170	0.0791	3418.9	0.0862
TF3A(C2H2)/col-TF3A-DAP-Seq(GSE60143)/Homer	NNDDGAGGAGGWNNN	1	0	1	5185	0.1293	5480	0.1381
ERF7(AP2EREBP)/col-ERF7-DAP-Seq(GSE60143)/Homer	ATGRCGGCGG	1	0	1	6071	0.1514	6380.9	0.1608
ERF2(AP2EREBP)/colamp-ERF2-DAP-Seq(GSE60143)/Homer	GGCGGCTG	1	0	1	4132	0.103	4408.6	0.1111
TCP20(TCP)/col-TCP20-DAP-Seq(GSE60143)/Homer	GGDCCCAC	1	0	1	1379	0.0344	1562	0.0394
MYB61(MYB)/colamp-MYB61-DAP-Seq(GSE60143)/Homer	HCYACCTACC	1	0	1	5065	0.1263	5365.2	0.1352
At5g62940(C2C2dof)/col-At5g62940-DAP-Seq(GSE60143)/Homer	WHWHHACTTTTT	1	0	1	11447	0.2855	11802.1	0.2975
Otx2(Homeobox)/EpiLC-Otx2-ChIP-Seq(GSE56098)/Homer	NYTAATCCYB	1	0	1	2493	0.0622	2730.4	0.0688
At1g64620(C2C2dof)/colamp-At1g64620-DAP-Seq(GSE60143)/Homer	CACTTTTT	1	0	1	4576	0.1141	4873.7	0.1228
PUCHI(AP2EREBP)/colamp-PUCHI-DAP-Seq(GSE60143)/Homer	GCGCCGTY	1	0	1	4153	0.1036	4441.2	0.1119
COG1(C2C2dof)/col-COG1-DAP-Seq(GSE60143)/Homer	DAAAAAGTGA	1	0	1	4408	0.1099	4704.8	0.1186
GAGA-repeat/Arabidopsis-Promoters/Homer	CTCTCTCTCY	1	0	1	4953	0.1235	5271.1	0.1329
RUNX1(Runt)/Jurkat-RUNX1-ChIP-Seq(GSE29180)/Homer	AAACCACARM	1	0	1	3579	0.0892	3864.5	0.0974
ERF73(AP2EREBP)/col-ERF73-DAP-Seq(GSE60143)/Homer	CCGCCGCC	1	0	1	4108	0.1024	4408.1	0.1111
At2g01060(G2like)/colamp-At2g01060-DAP-Seq(GSE60143)/Homer	AGATKCBNWW	1	0	1	9328	0.2326	9708	0.2447
OBP3(C2C2dof)/col-OBP3-DAP-Seq(GSE60143)/Homer	NYWACTTTTT	1	0	1	10195	0.2542	10583.5	0.2668
ERF1(AP2EREBP)/colamp-ERF1-DAP-Seq(GSE60143)/Homer	GGCGGCTR	1	0	1	3630	0.0905	3956	0.0997
RUNX2(Runt)/PCa-RUNX2-ChIP-Seq(GSE33889)/Homer	NWAACCACADNN	1	0	1	2777	0.0693	3071.7	0.0774
BBX31(Orphan)/col-BBX31-DAP-Seq(GSE60143)/Homer	NAAAAAGTDA	1	0	1	4776	0.1191	5138.9	0.1295
KLF10(Zf)/HEK293-KLF10.GFP-ChIP-Seq(GSE58341)/Homer	GGGGGTGTGTCC	1	0	1	3013	0.0751	3321.2	0.0837
SeqBias: GA-repeat	GAGAGAGAGA	1	0	1	25486	0.6355	25818.5	0.6508
Adof1(C2C2dof)/col-Adof1-DAP-Seq(GSE60143)/Homer	NRWAAAGYDV	1	0	1	9139	0.2279	9580.8	0.2415
Rfx5(HTH)/GM12878-Rfx5-ChIP-Seq(GSE31477)/Homer	SCCTAGCAACAG	1	0	1	1293	0.0322	1521.2	0.0383
OBP1(C2C2dof)/col-OBP1-DAP-Seq(GSE60143)/Homer	NHHACTTTWT	1	0	1	9214	0.2298	9669.8	0.2437
dof45(C2C2dof)/col-dof45-DAP-Seq(GSE60143)/Homer	NVAWAAAGTN	1	0	1	8014	0.1998	8471.6	0.2135
MYB96(MYB)/colamp-MYB96-DAP-Seq(GSE60143)/Homer	WGGTRGTTGG	1	0	1	3109	0.0775	3446.3	0.0869
AT1G24250(Orphan)/col-AT1G24250-DAP-Seq(GSE60143)/Homer	KTDGTTGGTDGTTGG	1	0	1	1066	0.0266	1289.2	0.0325
TCP3(TCP)/colamp-TCP3-DAP-Seq(GSE60143)/Homer	WGTGGTCCCAAHWWW	1	0	1	840	0.0209	1042.4	0.0263
SEP3(MADS)/Arabidoposis-Flower-Sep3-ChIP-Seq/Homer	CCAAAAAGGG	1	0	1	3385	0.0844	3743.4	0.0944
ERF5(AP2EREBP)/colamp-ERF5-DAP-Seq(GSE60143)/Homer	DCMGCCGCCA	1	0	1	2597	0.0648	2923	0.0737
MYB30(MYB)/colamp-MYB30-DAP-Seq(GSE60143)/Homer	AGGTAGTTGG	1	0	1	3800	0.0948	4181.6	0.1054
LEP(AP2EREBP)/col-LEP-DAP-Seq(GSE60143)/Homer	CDCCGCCGTC	1	0	1	1847	0.0461	2135.4	0.0538
VRN1(ABI3VP1)/col-VRN1-DAP-Seq(GSE60143)/Homer	TTTTTTTTTT	1	0	1	886	0.0221	1102	0.0278
TATA-box/SacCer-Promoters/Homer	BBHWTATATA	1	0	1	970	0.0242	1195.2	0.0301
dof43(C2C2dof)/colamp-dof43-DAP-Seq(GSE60143)/Homer	NAAAAAGTDA	1	0	1	4361	0.1088	4773.5	0.1203
ERF10(AP2EREBP)/col-ERF10-DAP-Seq(GSE60143)/Homer	RTGGCGGCGG	1	0	1	3714	0.0926	4106.4	0.1035
MYB83(MYB)/colamp-MYB83-DAP-Seq(GSE60143)/Homer	CACCAACCWH	1	0	1	5699	0.1421	6158.6	0.1552
ZEB2(Zf)/SNU398-ZEB2-ChIP-Seq(GSE103048)/Homer	GNMCAGGTGTGC	1	0	1	4176	0.1041	4610.4	0.1162
ATY13(MYB)/col-ATY13-DAP-Seq(GSE60143)/Homer	YYYAACYRHH	1	0	1	12299	0.3067	12900.1	0.3252
ARF2(ARF)/col-ARF2-DAP-Seq(GSE60143)/Homer	TTGTCGGMWN	1	0	1	11658	0.2907	12264	0.3091
ZEB1(Zf)/PDAC-ZEB1-ChIP-Seq(GSE64557)/Homer	VCAGGTRDRY	1	0	1	7528	0.1877	8090.5	0.2039
AT5G02460(C2C2dof)/col-AT5G02460-DAP-Seq(GSE60143)/Homer	CHCCTTTT	1	0	1	6984	0.1742	7544.5	0.1902
GAGA-repeat/SacCer-Promoters/Homer	CTYTCTYTCTCTCTC	1	0	1	14900	0.3716	15531.4	0.3915
E2A(bHLH),near_PU.1/Bcell-PU.1-ChIP-Seq(GSE21512)/Homer	NVCACCTGBN	1	0	1	6199	0.1546	6823.8	0.172
LRF(Zf)/Erythroblasts-ZBTB7A-ChIP-Seq(GSE74977)/Homer	AAGACCCYYN	1	0	1	6396	0.1595	7360.8	0.1855
Slug(Zf)/Mesoderm-Snai2-ChIP-Seq(GSE61475)/Homer	SNGCACCTGCHS	1	0	1	2327	0.058	2744.1	0.0692
SeqBias: CA-repeat	CACACACACA	1	0	1	21085	0.5258	21901.3	0.552
At3g24120(G2like)/col-At3g24120-DAP-Seq(GSE60143)/Homer	NWWAGMATMW	1	0	1	9948	0.2481	10596.2	0.2671
At3g45610(C2C2dof)/col-At3g45610-DAP-Seq(GSE60143)/Homer	TWACTTTTTS	1	0	1	4562	0.1138	5199.4	0.1311
BPC6(BBRBPC)/col-BPC6-DAP-Seq(GSE60143)/Homer	YTYTCTCTCTCTCTA	1	0	1	182	0.0045	317.7	0.008
CRF4(AP2EREBP)/colamp-CRF4-DAP-Seq(GSE60143)/Homer	CGCCGCCA	1	0	1	3399	0.0848	3853.1	0.0971
REM19(REM)/colamp-REM19-DAP-Seq(GSE60143)/Homer	AAAAAAAA	1	0	1	2079	0.0518	2443.7	0.0616
SHN3(AP2EREBP)/col-SHN3-DAP-Seq(GSE60143)/Homer	CCGCCGCC	1	0	1	2272	0.0567	2668.6	0.0673
ZML2(C2C2gata)/col-ZML2-DAP-Seq(GSE60143)/Homer	CATCATCATC	1	0	1	495	0.0123	699.8	0.0176
RLR1?/SacCer-Promoters/Homer	WTTTTCYYTTTT	1	0	1	1798	0.0448	2170	0.0547

### Sheet: HNF4α_Pos_Diff_Enriched
Motif Name	Consensus	P-value	Log P-value	q-value (Benjamini)	# of Target Sequences with Motif(of 6294)	% of Target Sequences with Motif	# of Background Sequences with Motif(of 42858)	% of Background Sequences with Motif
HNF4a(NR),DR1/HepG2-HNF4a-ChIP-Seq(GSE25021)/Homer	CARRGKBCAAAGTYCA	1e-32	-75.9	0	467	0.0742	1748.6	0.0408
COUP-TFII(NR)/K562-NR2F1-ChIP-Seq(Encode)/Homer	GKBCARAGGTCA	1e-30	-70.51	0	1188	0.1888	5831.5	0.1362
COUP-TFII(NR)/Artia-Nr2f2-ChIP-Seq(GSE46497)/Homer	AGRGGTCA	1e-24	-57	0	1373	0.2182	7173.2	0.1675
EAR2(NR)/K562-NR2F6-ChIP-Seq(Encode)/Homer	NRBCARRGGTCA	1e-24	-56.49	0	1076	0.171	5386.2	0.1258
Arnt:Ahr(bHLH)/MCF7-Arnt-ChIP-Seq(Lo_et_al.)/Homer	TBGCACGCAA	1e-24	-55.56	0	674	0.1071	3064.3	0.0716
CEBP(bZIP)/ThioMac-CEBPb-ChIP-Seq(GSE21512)/Homer	ATTGCGCAAC	1e-22	-52.42	0	396	0.0629	1584.3	0.037
RARa(NR)/K562-RARa-ChIP-Seq(Encode)/Homer	TTGAMCTTTG	1e-20	-47.2	0	2066	0.3283	11752.5	0.2745
PPARa(NR),DR1/Liver-Ppara-ChIP-Seq(GSE47954)/Homer	VNAGGKCAAAGGTCA	1e-19	-44.71	0	876	0.1392	4393.6	0.1026
HNF6(Homeobox)/Liver-Hnf6-ChIP-Seq(ERP000394)/Homer	NTATYGATCH	1e-16	-38.15	0	320	0.0509	1323	0.0309
NF1(CTF)/LNCAP-NF1-ChIP-Seq(Unpublished)/Homer	CYTGGCABNSTGCCAR	1e-15	-34.56	0	359	0.057	1571.8	0.0367
HLF(bZIP)/HSC-HLF.Flag-ChIP-Seq(GSE69817)/Homer	RTTATGYAAB	1e-14	-34.26	0	413	0.0656	1873.4	0.0438
Cux2(Homeobox)/Liver-Cux2-ChIP-Seq(GSE35985)/Homer	HNRAATCAAT	1e-14	-32.6	0	254	0.0404	1029.4	0.024
Esrrb(NR)/mES-Esrrb-ChIP-Seq(GSE11431)/Homer	KTGACCTTGA	1e-13	-31.58	0	528	0.0839	2566.7	0.0599
RXR(NR),DR1/3T3L1-RXR-ChIP-Seq(GSE13511)/Homer	TAGGGCAAAGGTCA	1e-12	-29.74	0	901	0.1432	4833	0.1129
dHNF4(NR)/Fly-HNF4-ChIP-Seq(GSE73675)/Homer	GGTCCAAAGTCCAMT	1e-12	-29.33	0	59	0.0094	130.7	0.0031
SeqBias: CG bias	SSSSSSSSSS	1e-12	-29.21	0	5764	0.9159	38029.1	0.8882
PPARE(NR),DR1/3T3L1-Pparg-ChIP-Seq(GSE13511)/Homer	TGACCTTTGCCCCA	1e-12	-28.91	0	742	0.1179	3882.3	0.0907
Erra(NR)/HepG2-Erra-ChIP-Seq(GSE31477)/Homer	CAAAGGTCAG	1e-12	-28.9	0	1758	0.2794	10268.5	0.2398
NLP7(RWPRK)/col-NLP7-DAP-Seq(GSE60143)/Homer	TGRCCYTTCR	1e-11	-27.1	0	1376	0.2187	7871.7	0.1838
TR4(NR),DR1/Hela-TR4-ChIP-Seq(GSE24685)/Homer	GAGGTCAAAGGTCA	1e-11	-27.08	0	137	0.0218	483.5	0.0113
SUT1?/SacCer-Promoters/Homer	CCCCGCGC	1e-09	-22.74	0	4931	0.7836	32093.8	0.7495
SeqBias: polyA-repeat	AAAAAAAAAA	1e-09	-22.02	0	6081	0.9663	40683.2	0.9501
HNF1b(Homeobox)/PDAC-HNF1B-ChIP-Seq(GSE64557)/Homer	GTTAATNATTAA	1e-08	-20.15	0	77	0.0122	245.2	0.0057
CUX1(Homeobox)/K562-CUX1-ChIP-Seq(GSE92882)/Homer	TATCGATNAN	1e-08	-20.12	0	311	0.0494	1494.6	0.0349
Fox:Ebox(Forkhead,bHLH)/Panc1-Foxa2-ChIP-Seq(GSE47459)/Homer	NNNVCTGWGYAAACASN	1e-08	-19.88	0	567	0.0901	3014.2	0.0704
FOXA1(Forkhead)/MCF7-FOXA1-ChIP-Seq(GSE26831)/Homer	WAAGTAAACA	1e-08	-18.82	0	496	0.0788	2608.8	0.0609
FOXM1(Forkhead)/MCF7-FOXM1-ChIP-Seq(GSE72977)/Homer	TRTTTACTTW	1e-08	-18.79	0	532	0.0845	2826.5	0.066
NF1-halfsite(CTF)/LNCaP-NF1-ChIP-Seq(Unpublished)/Homer	YTGCCAAG	1e-07	-18.42	0	1292	0.2053	7608.4	0.1777
SeqBias: A/T bias	WWWWWWWWWW	1e-07	-18.04	0	4303	0.6838	27858.7	0.6506
THRb(NR)/Liver-NR1A2-ChIP-Seq(GSE52613)/Homer	TRAGGTCA	1e-07	-17.75	0	2824	0.4488	17746	0.4144
STAT1(Stat)/HelaS3-STAT1-ChIP-Seq(GSE12782)/Homer	NATTTCCNGGAAAT	1e-07	-16.45	0	187	0.0297	846.9	0.0198
ANAC079(NAC)/colamp-ANAC079-DAP-Seq(GSE60143)/Homer	TACACGCAACCT	1e-07	-16.21	0	246	0.0391	1183	0.0276
Foxa2(Forkhead)/Liver-Foxa2-ChIP-Seq(GSE25694)/Homer	CYTGTTTACWYW	1e-06	-15.18	0	409	0.065	2162.1	0.0505
TCFL2(HMG)/K562-TCF7L2-ChIP-Seq(GSE29196)/Homer	ACWTCAAAGG	1e-06	-14.84	0	70	0.0111	246.1	0.0057
ZNF711(Zf)/SHSY5Y-ZNF711-ChIP-Seq(GSE20673)/Homer	AGGCCTAG	1e-06	-14.79	0	1712	0.272	10484.5	0.2449
Nur77(NR)/K562-NR4A1-ChIP-Seq(GSE31363)/Homer	TGACCTTTNCNT	1e-06	-14.68	0	119	0.0189	497.5	0.0116
DDF1(AP2EREBP)/col-DDF1-DAP-Seq(GSE60143)/Homer	GCCGACAT	1e-06	-14.33	0	253	0.0402	1253	0.0293
Atf4(bZIP)/MEF-Atf4-ChIP-Seq(GSE35681)/Homer	MTGATGCAAT	1e-06	-14.28	0	139	0.0221	609.5	0.0142
FOXA1(Forkhead)/LNCAP-FOXA1-ChIP-Seq(GSE27824)/Homer	WAAGTAAACA	1e-06	-14.12	0	583	0.0926	3255	0.076
Stat3(Stat)/mES-Stat3-ChIP-Seq(GSE11431)/Homer	CTTCCGGGAA	1e-06	-14.11	0	393	0.0625	2089.7	0.0488
NF-E2(bZIP)/K562-NFE2-ChIP-Seq(GSE31477)/Homer	GATGACTCAGCA	1e-06	-13.9	0	48	0.0076	149.6	0.0035
Chop(bZIP)/MEF-Chop-ChIP-Seq(GSE35681)/Homer	ATTGCATCAT	1e-05	-13.81	0	109	0.0173	453.9	0.0106
CEBP:AP1(bZIP)/ThioMac-CEBPb-ChIP-Seq(GSE21512)/Homer	DRTGTTGCAA	1e-05	-13.71	0	372	0.0591	1971.9	0.0461
NFIL3(bZIP)/HepG2-NFIL3-ChIP-Seq(Encode)/Homer	VTTACGTAAYNNNNN	1e-05	-13.65	0	294	0.0467	1506.5	0.0352
Nr5a2(NR)/mES-Nr5a2-ChIP-Seq(GSE19019)/Homer	BTCAAGGTCA	1e-05	-13.61	0	438	0.0696	2374.6	0.0555
AIL7(AP2EREBP)/colamp-AIL7-DAP-Seq(GSE60143)/Homer	KCACRAWTYYCGAGG	1e-05	-13.23	0	296	0.047	1526.6	0.0357
ZFX(Zf)/mES-Zfx-ChIP-Seq(GSE11431)/Homer	AGGCCTRG	1e-05	-12.38	0.0001	1086	0.1726	6508.2	0.152
PAX6(Paired,Homeobox)/Forebrain-Pax6-ChIP-Seq(GSE66961)/Homer	NGTGTTCAVTSAAGCGKAAA	1e-05	-12.2	0.0001	67	0.0106	251.4	0.0059
Foxa3(Forkhead)/Liver-Foxa3-ChIP-Seq(GSE77670)/Homer	BSNTGTTTACWYWGN	1e-05	-12.15	0.0001	167	0.0265	793.4	0.0185
CTCF(Zf)/CD4+-CTCF-ChIP-Seq(Barski_et_al.)/Homer	AYAGTGCCMYCTRGTGGCCA	1e-05	-11.52	0.0002	134	0.0213	616.4	0.0144
CBF4(AP2EREBP)/colamp-CBF4-DAP-Seq(GSE60143)/Homer	NRCCGACDWNNNNNN	0.0001	-11.45	0.0002	447	0.071	2485.7	0.0581
Nrf2(bZIP)/Lymphoblast-Nrf2-ChIP-Seq(GSE37589)/Homer	HTGCTGAGTCAT	0.0001	-11.44	0.0002	39	0.0062	122.3	0.0029
HIF-1b(HLH)/T47D-HIF1b-ChIP-Seq(GSE59937)/Homer	RTACGTGC	0.0001	-11.24	0.0002	905	0.1438	5388.3	0.1258
Bach2(bZIP)/OCILy7-Bach2-ChIP-Seq(GSE44420)/Homer	TGCTGAGTCA	0.0001	-11.23	0.0002	122	0.0194	553.6	0.0129
Stat3+il21(Stat)/CD4-Stat3-ChIP-Seq(GSE19198)/Homer	SVYTTCCNGGAARB	0.0001	-11.19	0.0002	467	0.0742	2616.8	0.0611
Tcf3(HMG)/mES-Tcf3-ChIP-Seq(GSE11724)/Homer	ASWTCAAAGG	0.0001	-11.15	0.0002	164	0.0261	791.1	0.0185
REM16(ABI3VP1)/col-REM16-DAP-Seq(GSE60143)/Homer	DTTTTTSCCGSMAAA	0.0001	-10.97	0.0003	4	0.0006	0	0
PHA-4(Forkhead)/cElegans-Embryos-PHA4-ChIP-Seq(modEncode)/Homer	KTGTTTGC	0.0001	-10.84	0.0003	1687	0.2681	10511.7	0.2455
Tlx?(NR)/NPC-H3K4me1-ChIP-Seq(GSE16256)/Homer	CTGGCAGSCTGCCA	0.0001	-10.17	0.0006	330	0.0524	1799.6	0.042
Nr5a2(NR)/Pancreas-LRH1-ChIP-Seq(GSE34295)/Homer	BTCAAGGTCA	0.0001	-9.664	0.001	549	0.0872	3177.2	0.0742
STAT5(Stat)/mCD4+-Stat5-ChIP-Seq(GSE12346)/Homer	RTTTCTNAGAAA	0.0001	-9.629	0.0011	205	0.0326	1057.8	0.0247
AT3G25990(Trihelix)/colamp-AT3G25990-DAP-Seq(GSE60143)/Homer	TTAACCATAG	0.0001	-9.454	0.0012	342	0.0543	1891.3	0.0442
AtIDD11(C2H2)/colamp-AtIDD11-DAP-Seq(GSE60143)/Homer	TTTGTCGTTT	0.0001	-9.386	0.0013	189	0.03	967.8	0.0226
ANAC046(NAC)/colamp-ANAC046-DAP-Seq(GSE60143)/Homer	ACACGYWAYC	0.0001	-9.281	0.0014	1032	0.164	6294.2	0.147
Brn2(POU,Homeobox)/NPC-Brn2-ChIP-Seq(GSE35496)/Homer	ATGAATATTC	0.001	-8.93	0.002	37	0.0059	128.6	0.003
p73(p53)/Trachea-p73-ChIP-Seq(PRJNA310161)/Homer	NRRRCAWGTCCDGRCATGYY	0.001	-8.877	0.0021	39	0.0062	138.4	0.0032
LEF1(HMG)/H1-LEF1-ChIP-Seq(GSE64758)/Homer	CCTTTGATST	0.001	-8.747	0.0023	370	0.0588	2084.3	0.0487
FOXK2(Forkhead)/U2OS-FOXK2-ChIP-Seq(E-MTAB-2204)/Homer	SCHTGTTTACAT	0.001	-8.742	0.0023	310	0.0493	1713.6	0.04
PAX5(Paired,Homeobox)/GM12878-PAX5-ChIP-Seq(GSE32465)/Homer	GCAGCCAAGCRTGACH	0.001	-8.618	0.0026	308	0.0489	1704.4	0.0398
WRKY27(WRKY)/colamp-WRKY27-DAP-Seq(GSE60143)/Homer	NHGTTGACYTWD	0.001	-8.606	0.0026	391	0.0621	2219.3	0.0518
RAR:RXR(NR),DR5/ES-RAR-ChIP-Seq(GSE56893)/Homer	AGGTCAAGGTCA	0.001	-8.567	0.0026	156	0.0248	788.8	0.0184
WRKY25(WRKY)/colamp-WRKY25-DAP-Seq(GSE60143)/Homer	NNNNHRGTCAAMNNN	0.001	-8.421	0.003	493	0.0783	2866.5	0.0669
ERE(NR),IR3/MCF7-ERa-ChIP-Seq(Unpublished)/Homer	VAGGTCACNSTGACC	0.001	-8.416	0.003	198	0.0315	1040.1	0.0243
WUS1(Homeobox)/colamp-WUS1-DAP-Seq(GSE60143)/Homer	CAWTCATTCA	0.001	-8.334	0.0032	186	0.0296	970.9	0.0227
WRKY55(WRKY)/col-WRKY55-DAP-Seq(GSE60143)/Homer	NCGTTGACTT	0.001	-8.088	0.004	534	0.0849	3138.4	0.0733
Jun-AP1(bZIP)/K562-cJun-ChIP-Seq(GSE31477)/Homer	GATGASTCATCN	0.001	-8.054	0.0041	126	0.02	622.9	0.0145
AP-1(bZIP)/ThioMac-PU.1-ChIP-Seq(GSE21512)/Homer	VTGACTCATC	0.001	-8.024	0.0042	350	0.0556	1981.4	0.0463
Foxo3(Forkhead)/U2OS-Foxo3-ChIP-Seq(E-MTAB-2701)/Homer	DGTAAACA	0.001	-7.99	0.0042	332	0.0528	1870.6	0.0437
Bach1(bZIP)/K562-Bach1-ChIP-Seq(GSE31477)/Homer	AWWNTGCTGAGTCAT	0.001	-7.983	0.0042	34	0.0054	120.2	0.0028
VND6(NAC)/col-VND6-DAP-Seq(GSE60143)/Homer	DCTTNHTTTTYAMGY	0.001	-7.812	0.0049	570	0.0906	3378.5	0.0789
STAT4(Stat)/CD4-Stat4-ChIP-Seq(GSE22104)/Homer	NYTTCCWGGAAR	0.001	-7.784	0.005	530	0.0842	3124.3	0.073
SMB(NAC)/colamp-SMB-DAP-Seq(GSE60143)/Homer	CTTVNNNNDBAAGHW	0.001	-7.758	0.0051	458	0.0728	2668.1	0.0623
ATHB5(HB)/colamp-ATHB5-DAP-Seq(GSE60143)/Homer	AATGATTG	0.001	-7.647	0.0056	298	0.0474	1669	0.039
At1g19210(AP2EREBP)/colamp-At1g19210-DAP-Seq(GSE60143)/Homer	HCACCGACCAHN	0.001	-7.596	0.0058	946	0.1503	5817.7	0.1359
FoxL2(Forkhead)/Ovary-FoxL2-ChIP-Seq(GSE60858)/Homer	WWTRTAAACAVG	0.001	-7.552	0.006	360	0.0572	2058.3	0.0481
ATHB13(Homeobox)/col-ATHB13-DAP-Seq(GSE60143)/Homer	CAATAATT	0.001	-7.43	0.0067	337	0.0536	1918.1	0.0448
ANAC045(NAC)/col-ANAC045-DAP-Seq(GSE60143)/Homer	DNCKTVNNNNNNAMG	0.001	-7.309	0.0075	1183	0.188	7385.6	0.1725
CBF3(AP2EREBP)/colamp-CBF3-DAP-Seq(GSE60143)/Homer	YNRCCGACATNN	0.001	-7.25	0.0079	291	0.0462	1637.1	0.0382
WRKY18(WRKY)/col-WRKY18-DAP-Seq(GSE60143)/Homer	NNNTTGACYWNNNNN	0.001	-7.232	0.0079	791	0.1257	4827.4	0.1127
ATHB20(Homeobox)/colamp-ATHB20-DAP-Seq(GSE60143)/Homer	CAATHATT	0.001	-7.187	0.0082	126	0.02	637.4	0.0149
WRKY20(WRKY)/col-WRKY20-DAP-Seq(GSE60143)/Homer	CKTTGACYWD	0.001	-7.103	0.0088	336	0.0534	1922.9	0.0449
WRKY26(WRKY)/colamp-WRKY26-DAP-Seq(GSE60143)/Homer	CGTTGACTWDKN	0.001	-7.045	0.0092	243	0.0386	1346.4	0.0314
WRKY50(WRKY)/col-WRKY50-DAP-Seq(GSE60143)/Homer	NNTTGACTWNNGNNN	0.001	-7.022	0.0094	464	0.0737	2733.4	0.0638
JunB(bZIP)/DendriticCells-Junb-ChIP-Seq(GSE36099)/Homer	RATGASTCAT	0.001	-6.997	0.0095	259	0.0412	1446.6	0.0338
BATF(bZIP)/Th17-BATF-ChIP-Seq(GSE39756)/Homer	DATGASTCAT	0.01	-6.893	0.0104	306	0.0486	1741	0.0407
GTL1(Trihelix)/colamp-GTL1-DAP-Seq(GSE60143)/Homer	WWTTTACCKY	0.01	-6.886	0.0104	444	0.0706	2611.4	0.061
AT1G77200(AP2EREBP)/colamp-AT1G77200-DAP-Seq(GSE60143)/Homer	ACCGACAHWD	0.01	-6.841	0.0108	496	0.0788	2944.6	0.0688
HOXA2(Homeobox)/mES-Hoxa2-ChIP-Seq(Donaldson_et_al.)/Homer	GYCATCMATCAT	0.01	-6.84	0.0108	51	0.0081	217.2	0.0051
RARg(NR)/ES-RARg-ChIP-Seq(GSE30538)/Homer	AGGTCAAGGTCA	0.01	-6.732	0.0118	82	0.013	390.2	0.0091
GATA4(C2C2gata)/col-GATA4-DAP-Seq(GSE60143)/Homer	DDWTYAGATCTR	0.01	-6.629	0.0129	396	0.0629	2316.3	0.0541
Fra2(bZIP)/Striatum-Fra2-ChIP-Seq(GSE43429)/Homer	GGATGACTCATC	0.01	-6.616	0.0129	227	0.0361	1259.8	0.0294
At4g16750(AP2EREBP)/col-At4g16750-DAP-Seq(GSE60143)/Homer	HACCGACAHA	0.01	-6.507	0.0143	456	0.0725	2702.5	0.0631
Rap210(AP2EREBP)/col-Rap210-DAP-Seq(GSE60143)/Homer	TGTCGGCA	0.01	-6.452	0.0149	358	0.0569	2082.1	0.0486
RBFox2(?)/Heart-RBFox2-CLIP-Seq(GSE57926)/Homer	TGCATGCA	0.01	-6.437	0.015	1092	0.1735	6838.7	0.1597
Tcf4(HMG)/Hct116-Tcf4-ChIP-Seq(SRA012054)/Homer	ASATCAAAGGVA	0.01	-6.421	0.0151	247	0.0392	1388.4	0.0324
Bcl11a(Zf)/HSPC-BCL11A-ChIP-Seq(GSE104676)/Homer	TYTGACCASWRG	0.01	-6.398	0.0153	442	0.0702	2617.4	0.0611
Fosl2(bZIP)/3T3L1-Fosl2-ChIP-Seq(GSE56872)/Homer	NATGASTCABNN	0.01	-6.39	0.0153	167	0.0265	899	0.021
At5g47390(MYBrelated)/col-At5g47390-DAP-Seq(GSE60143)/Homer	CTTATCCA	0.01	-6.247	0.0175	554	0.088	3341.6	0.078
ATAF1(NAC)/col-ATAF1-DAP-Seq(GSE60143)/Homer	YACGTMAY	0.01	-6.234	0.0176	1598	0.2539	10202.1	0.2383
Zac1(Zf)/Neuro2A-Plagl1-ChIP-Seq(GSE75942)/Homer	HAWGRGGCCM	0.01	-6.173	0.0185	2096	0.3331	13536.4	0.3161
Tcf7(HMG)/GM12878-TCF7-ChIP-Seq(Encode)/Homer	CTTTGATGTGSB	0.01	-6.155	0.0187	183	0.0291	1002	0.0234
CBF1(AP2EREBP)/colamp-CBF1-DAP-Seq(GSE60143)/Homer	YRCCGACATN	0.01	-6.081	0.0199	430	0.0683	2553.9	0.0596
RORg(NR)/Liver-Rorc-ChIP-Seq(GSE101115)/Homer	WAABTAGGTCAV	0.01	-6.073	0.0199	50	0.0079	221	0.0052
AP-2alpha(AP2)/Hela-AP2alpha-ChIP-Seq(GSE31477)/Homer	ATGCCCTGAGGC	0.01	-6.014	0.0209	767	0.1219	4733.8	0.1106
Pax7(Paired,Homeobox)/Myoblast-Pax7-ChIP-Seq(GSE25064)/Homer	TAATCAATTA	0.01	-5.989	0.0213	36	0.0057	146.5	0.0034
VND2(NAC)/col-VND2-DAP-Seq(GSE60143)/Homer	DNCKTNNNNNNNAAG	0.01	-5.959	0.0217	453	0.072	2705.4	0.0632
ATHB18(Homeobox)/colamp-ATHB18-DAP-Seq(GSE60143)/Homer	YCAATSATTG	0.01	-5.901	0.0228	61	0.0097	283.4	0.0066
SPL1(SBP)/colamp-SPL1-DAP-Seq(GSE60143)/Homer	HYGTACDTWH	0.01	-5.841	0.024	874	0.1389	5442.5	0.1271
WRKY24(WRKY)/colamp-WRKY24-DAP-Seq(GSE60143)/Homer	CGTTGACTWW	0.01	-5.813	0.0245	372	0.0591	2194.1	0.0512
At4g32800(AP2EREBP)/colamp-At4g32800-DAP-Seq(GSE60143)/Homer	DYCACCGACAHWWWH	0.01	-5.764	0.0255	58	0.0092	268.6	0.0063
HuR(?)/HEK293-HuR-CLIP-Seq(GSE87887)/Homer	BTTTGGTTTG	0.01	-5.749	0.0257	1899	0.3018	12249	0.2861
MYB(HTH)/ERMYB-Myb-ChIPSeq(GSE22095)/Homer	GGCVGTTR	0.01	-5.712	0.0264	1161	0.1845	7339.4	0.1714
DREB19(AP2EREBP)/colamp-DREB19-DAP-Seq(GSE60143)/Homer	AATGTCGGTK	0.01	-5.676	0.0272	363	0.0577	2142.5	0.05
VIP1(bZIP)/col-VIP1-DAP-Seq(GSE60143)/Homer	NTTGACAGCTGTCAN	0.01	-5.654	0.0276	125	0.0199	661.1	0.0154
LXRE(NR),DR4/RAW-LXRb.biotin-ChIP-Seq(GSE21512)/Homer	RGGTTACTANAGGTCA	0.01	-5.632	0.028	38	0.006	160.5	0.0037
SeqBias: GCW-triplet	GCWGCWGCWGCW	0.01	-5.587	0.029	6293	1	42780.4	0.9991
ANAC016(NAC)/col-ANAC016-DAP-Seq(GSE60143)/Homer	WNCTTGNNNNNCAMG	0.01	-5.571	0.0293	435	0.0691	2606.6	0.0609
LIN-39(Homeobox)/cElegans.L3-LIN39-ChIP-Seq(modEncode)/Homer	ATGATTRATG	0.01	-5.517	0.0306	422	0.0671	2525.8	0.059
Foxf1(Forkhead)/Lung-Foxf1-ChIP-Seq(GSE77951)/Homer	WWATRTAAACAN	0.01	-5.504	0.0308	380	0.0604	2258	0.0527
bZIP69(bZIP)/col-bZIP69-DAP-Seq(GSE60143)/Homer	GACAGCTGKCAW	0.01	-5.504	0.0308	83	0.0132	415.7	0.0097
FOXK1(Forkhead)/HEK293-FOXK1-ChIP-Seq(GSE51673)/Homer	NVWTGTTTAC	0.01	-5.486	0.0309	462	0.0734	2783.8	0.065
NAC2(NAC)/colamp-NAC2-DAP-Seq(GSE60143)/Homer	TDCTTGNNNNNCAAG	0.01	-5.477	0.0309	336	0.0534	1978.9	0.0462
AT5G47660(Trihelix)/colamp-AT5G47660-DAP-Seq(GSE60143)/Homer	AWTTTTACCG	0.01	-5.477	0.0309	567	0.0901	3461.3	0.0808
NAM(NAC)/col-NAM-DAP-Seq(GSE60143)/Homer	RGTTRCGTRW	0.01	-5.437	0.0317	676	0.1074	4171.9	0.0974
FOXP1(Forkhead)/H9-FOXP1-ChIP-Seq(GSE31006)/Homer	NYYTGTTTACHN	0.01	-5.402	0.0326	201	0.0319	1132.4	0.0264
ANAC070(NAC)/colamp-ANAC070-DAP-Seq(GSE60143)/Homer	CTTRHDNHNBAAGHW	0.01	-5.349	0.0341	511	0.0812	3105.6	0.0725
GATA14(C2C2gata)/col-GATA14-DAP-Seq(GSE60143)/Homer	AYCAGATCTG	0.01	-5.342	0.0341	376	0.0597	2238.3	0.0523
ATHB53(HB)/col-ATHB53-DAP-Seq(GSE60143)/Homer	CAATAATT	0.01	-5.319	0.0346	149	0.0237	814.2	0.019
LMI1(HB)/colamp-LMI1-DAP-Seq(GSE60143)/Homer	AATTATTG	0.01	-5.312	0.0346	203	0.0323	1147	0.0268
NAP(NAC)/col-NAP-DAP-Seq(GSE60143)/Homer	ARGTTACGTRTN	0.01	-5.217	0.0378	464	0.0737	2808.3	0.0656
Hnf1(Homeobox)/Liver-Foxa2-Chip-Seq(GSE25694)/Homer	GGTTAAWCATTAA	0.01	-5.2	0.0382	49	0.0078	225.3	0.0053
Hoxa13(Homeobox)/ChickenMSG-Hoxa13.Flag-ChIP-Seq(GSE86088)/Homer	CYHATAAAAN	0.01	-5.198	0.0382	1094	0.1738	6931.3	0.1619
WRKY40(WRKY)/colamp-WRKY40-DAP-Seq(GSE60143)/Homer	AHWAGTCAAC	0.01	-5.194	0.0382	262	0.0416	1520.7	0.0355
WRKY3(WRKY)/col-WRKY3-DAP-Seq(GSE60143)/Homer	NCKTTGACYDDN	0.01	-5.189	0.0382	268	0.0426	1558.3	0.0364
MYNN(Zf)/HEK293-MYNN.eGFP-ChIP-Seq(Encode)/Homer	TTCAAAWTAAAAGTC	0.01	-5.181	0.0382	106	0.0168	557.2	0.013
Fra1(bZIP)/BT549-Fra1-ChIP-Seq(GSE46166)/Homer	NNATGASTCATH	0.01	-5.05	0.0429	242	0.0385	1399.4	0.0327
WRKY14(WRKY)/colamp-WRKY14-DAP-Seq(GSE60143)/Homer	NCGTTGACTTTN	0.01	-5	0.0447	210	0.0334	1200.1	0.028
ATHB40(HB)/col-ATHB40-DAP-Seq(GSE60143)/Homer	HCAATWATTG	0.01	-4.969	0.0458	243	0.0386	1408.2	0.0329
ATHB7(Homeobox)/col-ATHB7-DAP-Seq(GSE60143)/Homer	AATGATTG	0.01	-4.962	0.0458	249	0.0396	1446.8	0.0338
THRb(NR)/HepG2-THRb.Flag-ChIP-Seq(Encode)/Homer	GGTCACCTGAGGTCA	0.01	-4.951	0.0461	441	0.0701	2672.7	0.0624
WRKY31(WRKY)/colamp-WRKY31-DAP-Seq(GSE60143)/Homer	NCGTTGACTWWK	0.01	-4.914	0.0475	304	0.0483	1797	0.042
AT3G16280(AP2EREBP)/colamp-AT3G16280-DAP-Seq(GSE60143)/Homer	HCACCGACAHHDHHN	0.01	-4.888	0.0484	200	0.0318	1141.5	0.0267
AT5G22990(C2H2)/col-AT5G22990-DAP-Seq(GSE60143)/Homer	WCGAHDTCGWHN	0.01	-4.874	0.0488	69	0.011	344.7	0.008
WRKY15(WRKY)/col-WRKY15-DAP-Seq(GSE60143)/Homer	VGTTGACTWW	0.01	-4.835	0.0503	420	0.0667	2542.5	0.0594
HAT5(Homeobox)/colamp-HAT5-DAP-Seq(GSE60143)/Homer	DCAATWATTG	0.01	-4.829	0.0504	46	0.0073	213.3	0.005
At1g76110(ARID)/colamp-At1g76110-DAP-Seq(GSE60143)/Homer	ATTTAATG	0.01	-4.784	0.0523	207	0.0329	1188.8	0.0278
IDD7(C2H2)/col-IDD7-DAP-Seq(GSE60143)/Homer	TTTGTCKTTTTN	0.01	-4.771	0.0527	176	0.028	995.5	0.0232
ANAC038(NAC)/col-ANAC038-DAP-Seq(GSE60143)/Homer	ACACGTWAYC	0.01	-4.745	0.0537	1110	0.1764	7069.5	0.1651
ZBTB12(Zf)/HEK293-ZBTB12.GFP-ChIP-Seq(GSE58341)/Homer	NGNTCTAGAACCNGV	0.01	-4.736	0.0539	328	0.0521	1956.2	0.0457
AT5G61620(MYBrelated)/colamp-AT5G61620-DAP-Seq(GSE60143)/Homer	CTTATCCA	0.01	-4.731	0.0539	632	0.1004	3923.3	0.0916
PLT3(AP2EREBP)/col-PLT3-DAP-Seq(GSE60143)/Homer	GCACGNWTHYCGAGG	0.01	-4.722	0.0539	42	0.0067	192.8	0.0045
GATA(Zf),IR4/iTreg-Gata3-ChIP-Seq(GSE20898)/Homer	NAGATWNBNATCTNN	0.01	-4.712	0.0541	36	0.0057	159.7	0.0037
WRKY29(WRKY)/colamp-WRKY29-DAP-Seq(GSE60143)/Homer	MGTTGACTTT	0.01	-4.691	0.055	434	0.069	2639.3	0.0616
At5g66730(C2H2)/colamp-At5g66730-DAP-Seq(GSE60143)/Homer	TTTGTCKTTTTK	0.01	-4.665	0.0561	130	0.0207	714.4	0.0167
WRKY75(WRKY)/col-WRKY75-DAP-Seq(GSE60143)/Homer	CGTTGACTWW	0.1	-4.592	0.06	406	0.0645	2463.8	0.0575
EIN3(EIL)/col-EIN3-DAP-Seq(GSE60143)/Homer	ARATTCAATGWATYT	0.1	-4.553	0.0619	45	0.0072	211.4	0.0049
MYB119(MYB)/colamp-MYB119-DAP-Seq(GSE60143)/Homer	YRACCGTTACDD	0.1	-4.526	0.0633	146	0.0232	816.7	0.0191
WRKY33(WRKY)/col-WRKY33-DAP-Seq(GSE60143)/Homer	CGTTGACYAW	0.1	-4.519	0.0633	350	0.0556	2106.8	0.0492
HDG1(Homeobox)/col100-HDG1-DAP-Seq(GSE60143)/Homer	DDYAATTAATGH	0.1	-4.512	0.0634	169	0.0269	959.4	0.0224
MYB39(MYB)/col-MYB39-DAP-Seq(GSE60143)/Homer	WWAARKTAGGTGRAA	0.1	-4.502	0.0636	72	0.0114	368.3	0.0086
WRKY43(WRKY)/colamp-WRKY43-DAP-Seq(GSE60143)/Homer	NCGTTGACTTTT	0.1	-4.502	0.0636	148	0.0235	830	0.0194
AT5G56840(MYBrelated)/colamp-AT5G56840-DAP-Seq(GSE60143)/Homer	TGGATAAGGT	0.1	-4.498	0.0636	508	0.0807	3128.6	0.0731
ERF15(AP2EREBP)/colamp-ERF15-DAP-Seq(GSE60143)/Homer	WDHAGCMGCCAT	0.1	-4.493	0.0636	1906	0.3029	12404.4	0.2897
ANAC047(NAC)/colamp-ANAC047-DAP-Seq(GSE60143)/Homer	WACACGTAACTT	0.1	-4.432	0.0667	341	0.0542	2052.3	0.0479
SeqBias: CG-repeat	CGCGCGCGCG	0.1	-4.412	0.0677	2123	0.3374	13871.9	0.324
ATHB6(Homeobox)/col-ATHB6-DAP-Seq(GSE60143)/Homer	AATGATTG	0.1	-4.394	0.0685	401	0.0637	2440.6	0.057
ZNF652/HepG2-ZNF652.Flag-ChIP-Seq(Encode)/Homer	TTAACCCTTTVNKKN	0.1	-4.36	0.0704	125	0.0199	691.6	0.0162
AP-2gamma(AP2)/MCF7-TFAP2C-ChIP-Seq(GSE21234)/Homer	SCCTSAGGSCAW	0.1	-4.343	0.0713	984	0.1564	6264.4	0.1463
ATHB21(HB)/colamp-ATHB21-DAP-Seq(GSE60143)/Homer	YCAATWAT	0.1	-4.281	0.0754	161	0.0256	916.4	0.0214
DREB2(AP2EREBP)/col-DREB2-DAP-Seq(GSE60143)/Homer	TMACCGACATWA	0.1	-4.278	0.0754	293	0.0466	1751.2	0.0409
MYB81(MYB)/col-MYB81-DAP-Seq(GSE60143)/Homer	NWAACSGWTWNN	0.1	-4.276	0.0754	706	0.1122	4435.7	0.1036
ANL2(HB)/col-ANL2-DAP-Seq(GSE60143)/Homer	CATTAATTGC	0.1	-4.162	0.0835	178	0.0283	1026.2	0.024
AT1G76870(Trihelix)/col-AT1G76870-DAP-Seq(GSE60143)/Homer	AAAACCRGWW	0.1	-4.153	0.0838	191	0.0304	1108.8	0.0259
CBF2(AP2EREBP)/colamp-CBF2-DAP-Seq(GSE60143)/Homer	YBRCCGACATNNNNN	0.1	-4.15	0.0838	272	0.0432	1622.1	0.0379
CTCF-SatelliteElement(Zf?)/CD4+-CTCF-ChIP-Seq(Barski_et_al.)/Homer	TGCAGTTCCMVNWRTGGCCA	0.1	-4.143	0.0838	19	0.003	74.5	0.0017
STAT6(Stat)/CD4-Stat6-ChIP-Seq(GSE22104)/Homer	ABTTCYYRRGAA	0.1	-4.124	0.0849	248	0.0394	1470.9	0.0344
ATHB6(Homeobox)/Arabidopsis-HB6-ChIP-Seq(GSE80564)/Homer	CAATNATTBN	0.1	-4.121	0.0849	228	0.0362	1343.2	0.0314
Pax8(Paired,Homeobox)/Thyroid-Pax8-ChIP-Seq(GSE26938)/Homer	GTCATGCHTGRCTGS	0.1	-4.072	0.0885	248	0.0394	1472.9	0.0344
O2(bZIP)/Corn-O2-ChIP-Seq(GSE63991)/Homer	GCTGACGTGGCA	0.1	-4.067	0.0885	98	0.0156	533.2	0.0125
ANAC071(NAC)/col-ANAC071-DAP-Seq(GSE60143)/Homer	DNCKTNDNNNHNAAG	0.1	-4.049	0.0896	393	0.0625	2405.9	0.0562
SPL11(SBP)/col100-SPL11-DAP-Seq(GSE60143)/Homer	YTGTACTTBH	0.1	-4.048	0.0896	294	0.0467	1767.6	0.0413
Twist(bHLH)/HMLE-TWIST1-ChIP-Seq(Chang_et_al)/Homer	VCAKCTGGNNNCCAGMTGBN	0.1	-4.035	0.0899	88	0.014	473.3	0.0111
MYB56(MYB)/colamp-MYB56-DAP-Seq(GSE60143)/Homer	HTAACGRMHY	0.1	-3.992	0.0934	412	0.0655	2531.8	0.0591
Tcfcp2l1(CP2)/mES-Tcfcp2l1-ChIP-Seq(GSE11431)/Homer	NRAACCRGTTYRAACCRGYT	0.1	-3.99	0.0934	121	0.0192	676.7	0.0158
PLT1(AP2EREBP)/colamp-PLT1-DAP-Seq(GSE60143)/Homer	GCACGAWTYCCGAGG	0.1	-3.982	0.0934	56	0.0089	283.1	0.0066
JKD(C2H2)/col-JKD-DAP-Seq(GSE60143)/Homer	TTTTGTCGTTTT	0.1	-3.977	0.0934	82	0.013	438.2	0.0102
NFkB-p65(RHD)/GM12787-p65-ChIP-Seq(GSE19485)/Homer	WGGGGATTTCCC	0.1	-3.928	0.0975	303	0.0481	1830.3	0.0427
NFE2L2(bZIP)/HepG2-NFE2L2-ChIP-Seq(Encode)/Homer	AWWWTGCTGAGTCAT	0.1	-3.9	0.0998	33	0.0052	152.8	0.0036
GATA6(C2C2gata)/col200-GATA6-DAP-Seq(GSE60143)/Homer	TAGATCTARAHH	0.1	-3.875	0.1018	68	0.0108	356.9	0.0083
ANAC020(NAC)/col-ANAC020-DAP-Seq(GSE60143)/Homer	DVCKTGHNNNDCAAG	0.1	-3.87	0.1018	304	0.0483	1839.4	0.043
Hoxb4(Homeobox)/ES-Hoxb4-ChIP-Seq(GSE34014)/Homer	TGATTRATGGCY	0.1	-3.835	0.1049	81	0.0129	435.8	0.0102
TEAD4(TEA)/Tropoblast-Tead4-ChIP-Seq(GSE37350)/Homer	CCWGGAATGY	0.1	-3.784	0.1099	442	0.0702	2737.4	0.0639
WRKY71(WRKY)/col-WRKY71-DAP-Seq(GSE60143)/Homer	CKTTGACYWW	0.1	-3.78	0.1099	324	0.0515	1972.2	0.0461
AT5G23930(mTERF)/col-AT5G23930-DAP-Seq(GSE60143)/Homer	GGCGGCTG	0.1	-3.76	0.1114	1743	0.277	11380.7	0.2658
WRKY6(WRKY)/colamp-WRKY6-DAP-Seq(GSE60143)/Homer	NCGTTGACTWWD	0.1	-3.741	0.113	365	0.058	2239.5	0.0523
At5g08520(MYBrelated)/colamp-At5g08520-DAP-Seq(GSE60143)/Homer	ADBSTTATCY	0.1	-3.728	0.1139	465	0.0739	2890.4	0.0675
MYB73(MYB)/col-MYB73-DAP-Seq(GSE60143)/Homer	NNNNHAACNGHHDHN	0.1	-3.714	0.115	855	0.1359	5457.9	0.1275
Sox6(HMG)/Myotubes-Sox6-ChIP-Seq(GSE32627)/Homer	CCATTGTTNY	0.1	-3.711	0.115	793	0.126	5047.3	0.1179
AT3G60490(AP2EREBP)/colamp-AT3G60490-DAP-Seq(GSE60143)/Homer	NNRCCGACANNNNNN	0.1	-3.663	0.1198	153	0.0243	885.6	0.0207
OCT:OCT(POU,Homeobox)/NPC-OCT6-ChIP-Seq(GSE43916)/Homer	YATGCATATRCATRT	0.1	-3.646	0.1213	41	0.0065	201.1	0.0047
MYB98(MYB)/col-MYB98-DAP-Seq(GSE60143)/Homer	NWDCCGTTAC	0.1	-3.636	0.1219	135	0.0215	773.9	0.0181
SVP(MADS)/col-SVP-DAP-Seq(GSE60143)/Homer	ANTTWCCHAATTTGG	0.1	-3.625	0.1227	187	0.0297	1101.4	0.0257
NFkB-p65-Rel(RHD)/ThioMac-LPS-Expression(GSE23622)/Homer	GGAAATTCCC	0.1	-3.615	0.1233	35	0.0056	167.5	0.0039
Hoxc9(Homeobox)/Ainv15-Hoxc9-ChIP-Seq(GSE21812)/Homer	GGCCATAAATCA	0.1	-3.588	0.1261	186	0.0296	1096.7	0.0256
ZNF16(Zf)/HEK293-ZNF16.GFP-ChIP-Seq(GSE58341)/Homer	MACCTTCYATGGCTCCCTAKTGCCY	0.1	-3.584	0.1261	8	0.0013	24.9	0.0006
BMYB(HTH)/Hela-BMYB-ChIP-Seq(GSE27030)/Homer	NHAACBGYYV	0.1	-3.549	0.1299	914	0.1452	5861.2	0.1369
AT2G15740(C2H2)/col-AT2G15740-DAP-Seq(GSE60143)/Homer	DHNDWATCGATD	0.1	-3.524	0.1326	334	0.0531	2049.9	0.0479
ZSCAN22(Zf)/HEK293-ZSCAN22.GFP-ChIP-Seq(GSE58341)/Homer	SMCAGTCWGAKGGAGGAGGC	0.1	-3.523	0.1326	63	0.01	333.9	0.0078
At2g44940(AP2EREBP)/colamp-At2g44940-DAP-Seq(GSE60143)/Homer	NYACCGACAHNNNNN	0.1	-3.52	0.1326	107	0.017	602.8	0.0141
AT1G47655(C2C2dof)/colamp-AT1G47655-DAP-Seq(GSE60143)/Homer	YHACTTTTTS	0.1	-3.518	0.1326	1899	0.3018	12454.1	0.2909
WRKY28(WRKY)/col-WRKY28-DAP-Seq(GSE60143)/Homer	BGTTGACTWH	0.1	-3.514	0.1326	537	0.0853	3375	0.0788
EMB1789(C3H)/col-EMB1789-DAP-Seq(GSE60143)/Homer	TWTTTACCGYND	0.1	-3.482	0.1351	150	0.0238	872.7	0.0204
WRKY42(WRKY)/colamp-WRKY42-DAP-Seq(GSE60143)/Homer	NAAAGTCAACGN	0.1	-3.474	0.1356	162	0.0257	948.1	0.0221
bHLH10(bHLH)/colamp-bHLH10-DAP-Seq(GSE60143)/Homer	YACCGACA	0.1	-3.461	0.1368	151	0.024	879.6	0.0205
AT1G20910(ARID)/col-AT1G20910-DAP-Seq(GSE60143)/Homer	THAATTRAWN	0.1	-3.454	0.1371	569	0.0904	3588.8	0.0838
TCP17(TCP)/col-TCP17-DAP-Seq(GSE60143)/Homer	GTGGTCCCCA	0.1	-3.447	0.1375	49	0.0078	251.1	0.0059
EBF1(EBF)/Near-E2A-ChIP-Seq(GSE21512)/Homer	GTCCCCWGGGGA	0.1	-3.395	0.1442	814	0.1294	5210.5	0.1217
Smad3(MAD)/NPC-Smad3-ChIP-Seq(GSE36673)/Homer	TWGTCTGV	0.1	-3.384	0.1451	1920	0.3051	12610.3	0.2945
Atf3(bZIP)/GBM-ATF3-ChIP-Seq(GSE33912)/Homer	DATGASTCATHN	0.1	-3.382	0.1451	283	0.045	1726.4	0.0403
NTM1(NAC)/col-NTM1-DAP-Seq(GSE60143)/Homer	ACTTRTARAASAAGT	0.1	-3.348	0.1492	255	0.0405	1547.9	0.0362
GRE(NR),IR3/RAW264.7-GRE-ChIP-Seq(Unpublished)/Homer	VAGRACAKWCTGTYC	0.1	-3.338	0.15	127	0.0202	732.3	0.0171
STAT6(Stat)/Macrophage-Stat6-ChIP-Seq(GSE38377)/Homer	TTCCKNAGAA	0.1	-3.335	0.15	256	0.0407	1554.5	0.0363
E-box/Drosophila-Promoters/Homer	AACAGCTGTTHN	0.1	-3.32	0.1514	139	0.0221	808	0.0189
Hoxd11(Homeobox)/ChickenMSG-Hoxd11.Flag-ChIP-Seq(GSE86088)/Homer	VGCCATAAAA	0.1	-3.312	0.1521	1091	0.1734	7059.7	0.1649
SF1(NR)/H295R-Nr5a1-ChIP-Seq(GSE44220)/Homer	CAAGGHCANV	0.1	-3.307	0.1521	340	0.054	2099.1	0.049
At5g08750(C3H)/col-At5g08750-DAP-Seq(GSE60143)/Homer	NWDTTGCGGCTR	0.1	-3.273	0.1567	289	0.0459	1770	0.0413
DREF/Drosophila-Promoters/Homer	AVYTATCGATAD	0.1	-3.27	0.1567	7	0.0011	21.2	0.0005
ZNF322(Zf)/HEK293-ZNF322.GFP-ChIP-Seq(GSE58341)/Homer	GAGCCTGGTACTGWGCCTGR	0.1	-3.262	0.1571	223	0.0354	1345.1	0.0314
SPL9(SBP)/colamp-SPL9-DAP-Seq(GSE60143)/Homer	BTGTACTT	0.1	-3.251	0.1581	1182	0.1878	7673	0.1792
ANAC083(NAC)/col-ANAC083-DAP-Seq(GSE60143)/Homer	CKTRWNNNWYAMGTA	0.1	-3.242	0.159	319	0.0507	1966.2	0.0459
GATA3(Zf),DR8/iTreg-Gata3-ChIP-Seq(GSE20898)/Homer	AGATSTNDNNDSAGATAASN	0.1	-3.239	0.159	37	0.0059	184.9	0.0043
Bcl6(Zf)/Liver-Bcl6-ChIP-Seq(GSE31578)/Homer	NNNCTTTCCAGGAAA	0.1	-3.219	0.1613	806	0.1281	5171.1	0.1208
GATA12(C2C2gata)/col-GATA12-DAP-Seq(GSE60143)/Homer	YAGATCTRAW	0.1	-3.216	0.1613	302	0.048	1857.9	0.0434
VND1(NAC)/col-VND1-DAP-Seq(GSE60143)/Homer	CTTRWDNHWYAAGYW	0.1	-3.205	0.1623	349	0.0555	2163.1	0.0505
HOXA9(Homeobox)/HSC-Hoxa9-ChIP-Seq(GSE33509)/Homer	GGCCATAAATCA	0.1	-3.19	0.164	259	0.0412	1580.1	0.0369
Brachyury(T-box)/Mesoendoderm-Brachyury-ChIP-exo(GSE54963)/Homer	ANTTMRCASBNNNGTGYKAAN	0.1	-3.183	0.1645	124	0.0197	718.5	0.0168
Atoh1(bHLH)/Cerebellum-Atoh1-ChIP-Seq(GSE22111)/Homer	VNRVCAGCTGGY	0.1	-3.168	0.1663	699	0.1111	4467	0.1043
AT3G10030(Trihelix)/colamp-AT3G10030-DAP-Seq(GSE60143)/Homer	GCCGTTAA	0.1	-3.162	0.1666	286	0.0454	1756.5	0.041
At1g49010(MYBrelated)/col-At1g49010-DAP-Seq(GSE60143)/Homer	RGATAASNTT	0.1	-3.14	0.1696	777	0.1235	4985.3	0.1164
SGR5(C2H2)/colamp-SGR5-DAP-Seq(GSE60143)/Homer	TTTGTCTTTTTT	0.1	-3.136	0.1697	316	0.0502	1952.6	0.0456
LIN-15B(Zf)/cElegans-L3-LIN15B-ChIP-Seq(modEncode)/Homer	CARTGGAGCGCRYTTGCATT	0.1	-3.103	0.1747	5	0.0008	13.8	0.0003
At1g36060(AP2EREBP)/colamp-At1g36060-DAP-Seq(GSE60143)/Homer	NNWWKGTCGGTG	0.1	-3.091	0.1761	414	0.0658	2594.5	0.0606
ANAC013(NAC)/col-ANAC013-DAP-Seq(GSE60143)/Homer	CTTGNNNNNCAAGNA	0.1	-3.089	0.1761	215	0.0342	1301.8	0.0304
HLH-1(bHLH)/cElegans-Embryo-HLH1-ChIP-Seq(modEncode)/Homer	RACAGCTGTTBH	0.1	-3.085	0.1761	453	0.072	2850.2	0.0666
CEJ1(AP2EREBP)/col-CEJ1-DAP-Seq(GSE60143)/Homer	WWTGTCGGTG	0.1	-3.079	0.1761	603	0.0958	3838.7	0.0897
RORgt(NR)/EL4-RORgt.Flag-ChIP-Seq(GSE56019)/Homer	AAYTAGGTCA	0.1	-3.067	0.1769	67	0.0106	367.9	0.0086
RORgt(NR)/EL4-RORgt.Flag-ChIP-Seq(GSE56019)/Homer	AAYTAGGTCA	0.1	-3.067	0.1769	67	0.0106	367.9	0.0086
ANAC057(NAC)/colamp-ANAC057-DAP-Seq(GSE60143)/Homer	DVCKTGNNNNNCAMG	0.1	-3.065	0.1769	361	0.0574	2249.5	0.0525
FOXA1:AR(Forkhead,NR)/LNCAP-AR-ChIP-Seq(GSE27824)/Homer	AGTAAACAAAAAAGAACAND	0.1	-3.019	0.1841	43	0.0068	223.8	0.0052
HDG7(HB)/col-HDG7-DAP-Seq(GSE60143)/Homer	WGCATTTAATGC	0.1	-3.016	0.1841	53	0.0084	283.5	0.0066
VND4(NAC)/colamp-VND4-DAP-Seq(GSE60143)/Homer	WRCTTGWANWWCAAG	0.1	-3.008	0.1847	332	0.0528	2063	0.0482
E2FA(E2FDP)/colamp-E2FA-DAP-Seq(GSE60143)/Homer	WWTGGCGCCAWWWNN	0.1	-2.959	0.1931	344	0.0547	2144.5	0.0501
MYB118(MYB)/colamp-MYB118-DAP-Seq(GSE60143)/Homer	TAWCCGTTAC	0.1	-2.946	0.1949	137	0.0218	809	0.0189
MafK(bZIP)/C2C12-MafK-ChIP-Seq(GSE36030)/Homer	GCTGASTCAGCA	0.1	-2.934	0.1966	147	0.0234	872.5	0.0204
Foxh1(Forkhead)/hESC-FOXH1-ChIP-Seq(GSE29422)/Homer	NNTGTGGATTSS	0.1	-2.93	0.1966	258	0.041	1586.5	0.0371
ZEB1(Zf)/PDAC-ZEB1-ChIP-Seq(GSE64557)/Homer	VCAGGTRDRY	0.1	-2.918	0.1983	1283	0.2039	8381.1	0.1957
M1BP(Zf)/S2R+-M1BP-ChIP-Seq(GSE49842)/Homer	CAGTGTGACCGT	0.1	-2.907	0.1998	147	0.0234	873.5	0.0204
TCP1(TCP)/col-TCP1-DAP-Seq(GSE60143)/Homer	GGGGGCCCMMCN	0.1	-2.864	0.2077	245	0.0389	1505.3	0.0352
Rbpj1(?)/Panc1-Rbpj1-ChIP-Seq(GSE47459)/Homer	HTTTCCCASG	0.1	-2.853	0.2093	890	0.1414	5761.6	0.1346
MYB88(MYB)/col-MYB88-DAP-Seq(GSE60143)/Homer	HNACGCTCCT	0.1	-2.828	0.2138	1788	0.2841	11785.6	0.2752
AMYB(HTH)/Testes-AMYB-ChIP-Seq(GSE44588)/Homer	TGGCAGTTGG	0.1	-2.825	0.2138	952	0.1513	6177.8	0.1443
GATA11(C2C2gata)/col-GATA11-DAP-Seq(GSE60143)/Homer	DDHYYAGATCTR	0.1	-2.818	0.2142	217	0.0345	1326.6	0.031
ANAC050(NAC)/colamp-ANAC050-DAP-Seq(GSE60143)/Homer	WNCTTGNNNNNCAAG	0.1	-2.801	0.2173	279	0.0443	1729.2	0.0404
EGL-5(Homeobox)/cElegans-L3-EGL5-ChIP-Seq(modEncode)/Homer	ATTTAATGGG	0.1	-2.766	0.2241	586	0.0931	3749.3	0.0876
HOXA1(Homeobox)/mES-Hoxa1-ChIP-Seq(SRP084292)/Homer	TGATKGATGR	0.1	-2.765	0.2241	103	0.0164	599.7	0.014
ANAC053(NAC)/colamp-ANAC053-DAP-Seq(GSE60143)/Homer	TDCTTGNNNNNCAAG	0.1	-2.742	0.228	261	0.0415	1615.4	0.0377
WIP5(C2H2)/colamp-WIP5-DAP-Seq(GSE60143)/Homer	TDTTCTCMAGGT	0.1	-2.71	0.2344	721	0.1146	4649.8	0.1086
TINY(AP2EREBP)/col-TINY-DAP-Seq(GSE60143)/Homer	NNCACCGACA	0.1	-2.701	0.2357	132	0.021	785.5	0.0183
VND3(NAC)/colamp-VND3-DAP-Seq(GSE60143)/Homer	TRCTTGWDNHWCAAG	0.1	-2.691	0.2372	304	0.0483	1898.9	0.0443
ANAC042(NAC)/col-ANAC042-DAP-Seq(GSE60143)/Homer	CGTNDHNDHNACGKY	0.1	-2.679	0.2391	604	0.096	3875.5	0.0905
SND3(NAC)/col-SND3-DAP-Seq(GSE60143)/Homer	CTTNHNNNDNAAGNH	0.1	-2.67	0.2405	335	0.0532	2102.1	0.0491
MGP(C2H2)/colamp-MGP-DAP-Seq(GSE60143)/Homer	TTTTGTCGTTTW	0.1	-2.669	0.2405	109	0.0173	640.7	0.015
AZF1(C2H2)/colamp-AZF1-DAP-Seq(GSE60143)/Homer	DKSWCACT	0.1	-2.658	0.2417	3353	0.5328	22413.7	0.5235
Unknown1/Arabidopsis-Promoters/Homer	RGGGTAWWWTHGTAA	0.1	-2.641	0.2449	37	0.0059	195	0.0046
PABPC1(?)/MEL-PABC1-CLIP-Seq(GSE69755)/Homer	HAATAAAGNN	0.1	-2.606	0.2527	747	0.1187	4831.2	0.1128
WRKY65(WRKY)/colamp-WRKY65-DAP-Seq(GSE60143)/Homer	AWWWAGTCAACG	0.1	-2.586	0.2571	183	0.0291	1117.6	0.0261
AT1G12630(AP2EREBP)/colamp-AT1G12630-DAP-Seq(GSE60143)/Homer	TGTCGGCA	0.1	-2.576	0.2588	271	0.0431	1689.7	0.0395
PQM-1(?)/cElegans-L3-ChIP-Seq(modEncode)/Homer	ACTGATAAGA	0.1	-2.575	0.2588	125	0.0199	745.6	0.0174
Myf5(bHLH)/GM-Myf5-ChIP-Seq(GSE24852)/Homer	BAACAGCTGT	0.1	-2.572	0.2588	454	0.0721	2891	0.0675
E2F1(E2F)/Hela-E2F1-ChIP-Seq(GSE22478)/Homer	CWGGCGGGAA	0.1	-2.56	0.2602	290	0.0461	1814.1	0.0424
AT2G20400(G2like)/colamp-AT2G20400-DAP-Seq(GSE60143)/Homer	DNVGAATATTCBNHN	0.1	-2.559	0.2602	46	0.0073	250.8	0.0059
At4g31060(AP2EREBP)/colamp-At4g31060-DAP-Seq(GSE60143)/Homer	CACCGACAAW	0.1	-2.558	0.2602	210	0.0334	1293.2	0.0302
NF1:FOXA1(CTF,Forkhead)/LNCAP-FOXA1-ChIP-Seq(GSE27824)/Homer	WNTGTTTRYTTTGGCA	0.1	-2.538	0.2632	23	0.0037	113.7	0.0027
GT1(Trihelix)/col-GT1-DAP-Seq(GSE60143)/Homer	TTAACCATGGTTAAD	0.1	-2.512	0.2692	4	0.0006	11.5	0.0003
CUC1(NAC)/col-CUC1-DAP-Seq(GSE60143)/Homer	TACTTGTNNNACAAG	0.1	-2.508	0.2695	207	0.0329	1276.7	0.0298
TBP3(MYBrelated)/col-TBP3-DAP-Seq(GSE60143)/Homer	VYTAGGGCAN	0.1	-2.503	0.2698	464	0.0737	2962.6	0.0692
PRDM9(Zf)/Testis-DMC1-ChIP-Seq(GSE35498)/Homer	ADGGYAGYAGCATCT	0.1	-2.503	0.2698	269	0.0427	1680.8	0.0393
DEAR2(AP2EREBP)/colamp-DEAR2-DAP-Seq(GSE60143)/Homer	HCACCGACAWHD	0.1	-2.49	0.2716	696	0.1106	4502.2	0.1051
BORIS(Zf)/K562-CTCFL-ChIP-Seq(GSE32465)/Homer	CNNBRGCGCCCCCTGSTGGC	0.1	-2.427	0.2882	201	0.0319	1241.8	0.029
MYB94(MYB)/col-MYB94-DAP-Seq(GSE60143)/Homer	WGGTRGTTGGKA	0.1	-2.411	0.2919	250	0.0397	1561.6	0.0365
DEAR3(AP2EREBP)/colamp-DEAR3-DAP-Seq(GSE60143)/Homer	BCACCGACAWNNNNN	0.1	-2.407	0.2922	172	0.0273	1054.1	0.0246
ANAC096(NAC)/colamp-ANAC096-DAP-Seq(GSE60143)/Homer	TACTTGWNNNWCAAG	0.1	-2.406	0.2922	299	0.0475	1882.3	0.044
RKD2(RWPRK)/colamp-RKD2-DAP-Seq(GSE60143)/Homer	GACKTTTCRDCTTCC	0.1	-2.391	0.2949	379	0.0602	2409.3	0.0563
HAT1(Homeobox)/col-HAT1-DAP-Seq(GSE60143)/Homer	SCAATCATTGNN	0.1	-2.389	0.2949	48	0.0076	266.5	0.0062
MYB65(MYB)/colamp-MYB65-DAP-Seq(GSE60143)/Homer	RACNGTTA	0.1	-2.383	0.2954	558	0.0887	3594.7	0.084
Tcf12(bHLH)/GM12878-Tcf12-ChIP-Seq(GSE32465)/Homer	VCAGCTGYTG	0.1	-2.34	0.3071	680	0.1081	4409.9	0.103
Hoxa11(Homeobox)/ChickenMSG-Hoxa11.Flag-ChIP-Seq(GSE86088)/Homer	TTTTATGGCM	0.1	-2.339	0.3071	1004	0.1595	6574.5	0.1535
ZNF675(Zf)/HEK293-ZNF675.GFP-ChIP-Seq(GSE58341)/Homer	ARGAGGMCAAAATGW	0.1	-2.336	0.3071	69	0.011	398.3	0.0093
ANAC058(NAC)/col-ANAC058-DAP-Seq(GSE60143)/Homer	TWCTTGTDNNACAAG	0.1	-2.331	0.3071	262	0.0416	1644.1	0.0384
STOP1(C2H2)/colamp-STOP1-DAP-Seq(GSE60143)/Homer	DTATCTGGKGRAGGT	0.1	-2.326	0.3077	243	0.0386	1520.9	0.0355
Dorsal(RHD)/Embryo-dl-ChIP-Seq(GSE65441)/Homer	GGGAAAAMCCCG	0.1	-2.324	0.3077	114	0.0181	684.9	0.016
Sox2(HMG)/mES-Sox2-ChIP-Seq(GSE11431)/Homer	BCCATTGTTC	1	-2.288	0.3175	441	0.0701	2826.5	0.066
ATHB33(ZFHD)/col-ATHB33-DAP-Seq(GSE60143)/Homer	NGTRATTAAK	1	-2.271	0.3218	479	0.0761	3079.8	0.0719
ANAC092(NAC)/colamp-ANAC092-DAP-Seq(GSE60143)/Homer	WRCKTGWNNNWCAMG	1	-2.266	0.3224	191	0.0304	1184.1	0.0277
NFkB-p50,p52(RHD)/Monocyte-p50-ChIP-Chip(Schreiber_et_al.)/Homer	GGGGGAATCCCC	1	-2.259	0.3237	95	0.0151	565.6	0.0132
DEL2(E2FDP)/col-DEL2-DAP-Seq(GSE60143)/Homer	WTTTCSCGCC	1	-2.247	0.3266	287	0.0456	1813.6	0.0424
RAP21(AP2EREBP)/colamp-RAP21-DAP-Seq(GSE60143)/Homer	BCACCGACAHNN	1	-2.245	0.3266	91	0.0145	540.6	0.0126
ATHB23(ZFHD)/col-ATHB23-DAP-Seq(GSE60143)/Homer	HTAATTARNN	1	-2.234	0.3285	310	0.0493	1965.5	0.0459
HSFA6B(HSF)/colamp-HSFA6B-DAP-Seq(GSE60143)/Homer	NTTCTAGAANHTTCT	1	-2.229	0.3292	244	0.0388	1532.8	0.0358
p53(p53)/Saos-p53-ChIP-Seq(GSE15780)/Homer	RRCATGYCYRGRCATGYYYN	1	-2.212	0.3327	52	0.0083	295.4	0.0069
p53(p53)/Saos-p53-ChIP-Seq/Homer	RRCATGYCYRGRCATGYYYN	1	-2.212	0.3327	52	0.0083	295.4	0.0069
Pit1+1bp(Homeobox)/GCrat-Pit1-ChIP-Seq(GSE58009)/Homer	ATGCATAATTCA	1	-2.205	0.3342	90	0.0143	535.7	0.0125
PBX2(Homeobox)/K562-PBX2-ChIP-Seq(Encode)/Homer	RTGATTKATRGN	1	-2.2	0.3348	313	0.0497	1987.9	0.0464
AT1G23810(Orphan)/col-AT1G23810-DAP-Seq(GSE60143)/Homer	TTCTAGAAGSTTCTA	1	-2.195	0.3353	27	0.0043	142.3	0.0033
HIC1(Zf)/Treg-ZBTB29-ChIP-Seq(GSE99889)/Homer	TGCCAGCB	1	-2.185	0.3379	1593	0.2531	10553.3	0.2465
SRS7(SRS)/colamp-SRS7-DAP-Seq(GSE60143)/Homer	HATAGGTTTH	1	-2.184	0.3379	2066	0.3283	13748.3	0.3211
ERF38(AP2EREBP)/col-ERF38-DAP-Seq(GSE60143)/Homer	CACCGACA	1	-2.183	0.3379	266	0.0423	1680	0.0392
AARE(HLH)/mES-cMyc-ChIP-Seq/Homer	GATTGCATCA	1	-2.181	0.3379	37	0.0059	203.5	0.0048
Pitx1(Homeobox)/Chicken-Pitx1-ChIP-Seq(GSE38910)/Homer	TAATCCCN	1	-2.176	0.3379	2270	0.3607	15130.9	0.3534
LBD2(LOBAS2)/colamp-LBD2-DAP-Seq(GSE60143)/Homer	TCCGAWTTTTTCGGN	1	-2.175	0.3379	180	0.0286	1117.4	0.0261
Hoxa9(Homeobox)/ChickenMSG-Hoxa9.Flag-ChIP-Seq(GSE86088)/Homer	RGCAATNAAA	1	-2.161	0.3397	1265	0.201	8347.2	0.1949
E2F(E2F)/Hela-CellCycle-Expression/Homer	TTSGCGCGAAAA	1	-2.157	0.3401	65	0.0103	378.9	0.0088
AR-halfsite(NR)/LNCaP-AR-ChIP-Seq(GSE27824)/Homer	CCAGGAACAG	1	-2.154	0.3401	2546	0.4046	17005	0.3971
HSFB3(HSF)/colamp-HSFB3-DAP-Seq(GSE60143)/Homer	TTCTAGAAGMTTHTW	1	-2.154	0.3401	32	0.0051	173.9	0.0041
WRKY8(WRKY)/colamp-WRKY8-DAP-Seq(GSE60143)/Homer	CGTTGACTTT	1	-2.151	0.3401	45	0.0072	253.5	0.0059
Six4(Homeobox)/MCF7-SIX4-ChIP-Seq(Encode)/Homer	TGWAAYCTGABACCB	1	-2.146	0.3401	30	0.0048	161.9	0.0038
TOD6?/SacCer-Promoters/Homer	GCGATGAGMT	1	-2.141	0.3404	102	0.0162	614.7	0.0144
HSFA1E(HSF)/col-HSFA1E-DAP-Seq(GSE60143)/Homer	TTCTAGAAGCTTCTA	1	-2.127	0.3441	47	0.0075	266.3	0.0062
EFL-1(E2F)/cElegans-L1-EFL1-ChIP-Seq(modEncode)/Homer	TGCAARYGCGCTCYA	1	-2.127	0.3441	16	0.0025	78.1	0.0018
Hoxd10(Homeobox)/ChickenMSG-Hoxd10.Flag-ChIP-Seq(GSE86088)/Homer	GGCMATGAAA	1	-2.122	0.3441	485	0.0771	3131.1	0.0731
CUC2(NAC)/colamp-CUC2-DAP-Seq(GSE60143)/Homer	TRCKTGTNNNWCAMG	1	-2.112	0.3461	150	0.0238	925.4	0.0216
AT5G05550(Trihelix)/col-AT5G05550-DAP-Seq(GSE60143)/Homer	HDNHDTCKCCGGMGA	1	-2.108	0.3467	1166	0.1853	7688.1	0.1796
SND2(NAC)/colamp-SND2-DAP-Seq(GSE60143)/Homer	CTTVWNNNWBAAGNW	1	-2.102	0.3477	266	0.0423	1684.4	0.0393
ANAC011(NAC)/col-ANAC011-DAP-Seq(GSE60143)/Homer	TDCTTGYRNNDCAAG	1	-2.102	0.3477	169	0.0269	1049.8	0.0245
ANAC094(NAC)/col-ANAC094-DAP-Seq(GSE60143)/Homer	DVCGTRNNNNNYACG	1	-2.1	0.3477	283	0.045	1796.6	0.042
RORa(NR)/Liver-Rora-ChIP-Seq(GSE101115)/Homer	AAWCTAGGTCARDNN	1	-2.099	0.3477	69	0.011	405.5	0.0095
FXR(NR),IR1/Liver-FXR-ChIP-Seq(Chong_et_al.)/Homer	AGGTCANTGACCTB	1	-2.095	0.3477	253	0.0402	1599.2	0.0373
E2F4(E2F)/K562-E2F4-ChIP-Seq(GSE31477)/Homer	GGCGGGAAAH	1	-2.089	0.3477	507	0.0806	3280.5	0.0766
Initiator/Drosophila-Promoters/Homer	NTCAGTYG	1	-2.083	0.3484	1265	0.201	8357.5	0.1952
AtHB32(ZFHD)/col200-AtHB32-DAP-Seq(GSE60143)/Homer	CGAATTAT	1	-2.081	0.3484	369	0.0586	2365.6	0.0552
RAR:RXR(NR),DR5/ES-RAR-ChIP-Seq(GSE56893)/Homer	RGGTCADNNAGAGGTCAV	1	-2.08	0.3484	22	0.0035	114.6	0.0027
ERF115(AP2EREBP)/colamp-ERF115-DAP-Seq(GSE60143)/Homer	WTKRCGGCGB	1	-2.06	0.3534	1446	0.2298	9579.7	0.2237
RAP211(AP2EREBP)/colamp-RAP211-DAP-Seq(GSE60143)/Homer	RGCCGGCYWW	1	-2.045	0.3576	1871	0.2973	12450.7	0.2908
ANAC028(NAC)/col-ANAC028-DAP-Seq(GSE60143)/Homer	WRCTTGNNNNNCAAG	1	-2.038	0.3591	328	0.0521	2097.7	0.049
Oct2(POU,Homeobox)/Bcell-Oct2-ChIP-Seq(GSE21512)/Homer	ATATGCAAAT	1	-2.033	0.3601	97	0.0154	586.3	0.0137
Pit1(Homeobox)/GCrat-Pit1-ChIP-Seq(GSE58009)/Homer	ATGMATATDC	1	-2.028	0.3607	335	0.0532	2144.2	0.0501
bZIP18(bZIP)/colamp-bZIP18-DAP-Seq(GSE60143)/Homer	KGMCAGCTND	1	-2.027	0.3607	3639	0.5783	24458.8	0.5712
ZNF7(Zf)/HepG2-ZNF7.Flag-ChIP-Seq(Encode)/Homer	CTGCCWVCTTTTRTA	1	-2.025	0.3607	249	0.0396	1577.4	0.0368
Nkx2.2(Homeobox)/NPC-Nkx2.2-ChIP-Seq(GSE61673)/Homer	BTBRAGTGSN	1	-2.009	0.3647	1234	0.1961	8158.7	0.1905
WRKY45(WRKY)/col-WRKY45-DAP-Seq(GSE60143)/Homer	HNNNKTTGACTWWNH	1	-2.006	0.3647	142	0.0226	878.3	0.0205
GT2(Trihelix)/colamp-GT2-DAP-Seq(GSE60143)/Homer	AMGGTAAAWWWN	1	-1.988	0.3702	369	0.0586	2372.2	0.0554
HSF3(HSF)/colamp-HSF3-DAP-Seq(GSE60143)/Homer	NTTCTAGAAKCTTCT	1	-1.987	0.3702	452	0.0718	2923.7	0.0683
Sox4(HMG)/proB-Sox4-ChIP-Seq(GSE50066)/Homer	YCTTTGTTCC	1	-1.982	0.3703	439	0.0698	2837.4	0.0663
GRE(NR),IR3/A549-GR-ChIP-Seq(GSE32465)/Homer	NRGVACABNVTGTYCY	1	-1.98	0.3703	75	0.0119	447	0.0104
TCP16(TCP)/colamp-TCP16-DAP-Seq(GSE60143)/Homer	GTGGDCCYNNNNNNN	1	-1.98	0.3703	451	0.0717	2917.2	0.0681
PR(NR)/T47D-PR-ChIP-Seq(GSE31130)/Homer	VAGRACAKNCTGTBC	1	-1.978	0.3703	1268	0.2015	8391.1	0.196
GATA:SCL(Zf,bHLH)/Ter119-SCL-ChIP-Seq(GSE18720)/Homer	CRGCTGBNGNSNNSAGATAA	1	-1.945	0.3802	58	0.0092	340.3	0.0079
HEB(bHLH)/mES-Heb-ChIP-Seq(GSE53233)/Homer	VCAGCTGBNN	1	-1.929	0.3854	1385	0.2201	9186.6	0.2145
MYB70(MYB)/col-MYB70-DAP-Seq(GSE60143)/Homer	WTAACNGTTA	1	-1.921	0.3874	645	0.1025	4217	0.0985
MYB77(MYB)/col-MYB77-DAP-Seq(GSE60143)/Homer	NYAACBGYMC	1	-1.917	0.3881	770	0.1224	5053.7	0.118
GATA(Zf),IR3/iTreg-Gata3-ChIP-Seq(GSE20898)/Homer	NNNNNBAGATAWYATCTVHN	1	-1.913	0.3885	52	0.0083	303.1	0.0071
E2F7(E2F)/Hela-E2F7-ChIP-Seq(GSE32673)/Homer	VDTTTCCCGCCA	1	-1.911	0.3885	137	0.0218	850.9	0.0199
bZIP42(bZIP)/colamp-bZIP42-DAP-Seq(GSE60143)/Homer	GCCACGTCAGCA	1	-1.91	0.3885	3	0.0005	9.5	0.0002
Hoxd13(Homeobox)/ChickenMSG-Hoxd13.Flag-ChIP-Seq(GSE86088)/Homer	NCYAATAAAA	1	-1.902	0.3896	629	0.1	4111.2	0.096
MYB40(MYB)/col-MYB40-DAP-Seq(GSE60143)/Homer	TGGTAGGTRARA	1	-1.9	0.3896	172	0.0273	1079.4	0.0252
Tbx5(T-box)/HL1-Tbx5.biotin-ChIP-Seq(GSE21529)/Homer	AGGTGTCA	1	-1.893	0.3909	2001	0.318	13353.5	0.3119
ANAC005(NAC)/col-ANAC005-DAP-Seq(GSE60143)/Homer	WVCTTVTWNHABAAG	1	-1.882	0.3944	225	0.0358	1428.4	0.0334
Gata2(Zf)/K562-GATA2-ChIP-Seq(GSE18829)/Homer	BBCTTATCTS	1	-1.874	0.3962	253	0.0402	1613.9	0.0377
VDR(NR),DR3/GM10855-VDR+vitD-ChIP-Seq(GSE22484)/Homer	ARAGGTCANWGAGTTCANNN	1	-1.866	0.3984	125	0.0199	775	0.0181
LBD18(LOBAS2)/colamp-LBD18-DAP-Seq(GSE60143)/Homer	CKGAWWTTCHGS	1	-1.855	0.402	1325	0.2106	8792.2	0.2053
At1g75490(AP2EREBP)/colamp-At1g75490-DAP-Seq(GSE60143)/Homer	CACCGMCT	1	-1.85	0.403	1355	0.2153	8995.7	0.2101
AT5G25475(ABI3VP1)/col-AT5G25475-DAP-Seq(GSE60143)/Homer	RNNRNCAAGCADNDB	1	-1.849	0.403	715	0.1136	4692.3	0.1096
HINFP(Zf)/K562-HINFP.eGFP-ChIP-Seq(Encode)/Homer	TWVGGTCCGC	1	-1.848	0.403	423	0.0672	2742.5	0.064
HAT2(Homeobox)/colamp-HAT2-DAP-Seq(GSE60143)/Homer	CYAATSATTR	1	-1.835	0.4058	275	0.0437	1761.3	0.0411
NST1(NAC)/colamp-NST1-DAP-Seq(GSE60143)/Homer	WRCTTRWWNWWYAAG	1	-1.824	0.409	352	0.0559	2272	0.0531
Zelda(Zf)/Embryo-zld-ChIP-Seq(GSE65441)/Homer	KBCTACCTGW	1	-1.823	0.409	306	0.0486	1968	0.046
NGA4(ABI3VP1)/col-NGA4-DAP-Seq(GSE60143)/Homer	TKNTCAGGTG	1	-1.818	0.4093	1750	0.2781	11667.4	0.2725
ANAC087(NAC)/col-ANAC087-DAP-Seq(GSE60143)/Homer	WVCKTGHNNNWCAMG	1	-1.8	0.4156	142	0.0226	888.7	0.0208
MYB3R4(MYB)/col-MYB3R4-DAP-Seq(GSE60143)/Homer	AWWTAACCGTTR	1	-1.8	0.4156	72	0.0114	434.1	0.0101
SPL15(SBP)/colamp-SPL15-DAP-Seq(GSE60143)/Homer	WDWMMGTACADW	1	-1.795	0.4158	695	0.1104	4564.1	0.1066
ATHB25(ZFHD)/colamp-ATHB25-DAP-Seq(GSE60143)/Homer	TAATTAVB	1	-1.791	0.4163	385	0.0612	2494.4	0.0583
Tbet(T-box)/CD8-Tbet-ChIP-Seq(GSE33802)/Homer	AGGTGTGAAM	1	-1.79	0.4163	495	0.0787	3227.2	0.0754
Nkx3.1(Homeobox)/LNCaP-Nkx3.1-ChIP-Seq(GSE28264)/Homer	AAGCACTTAA	1	-1.789	0.4163	1358	0.2158	9024.1	0.2108
HIF2a(bHLH)/785_O-HIF2a-ChIP-Seq(GSE34871)/Homer	GCACGTACCC	1	-1.785	0.4163	253	0.0402	1619.5	0.0378
DAG2(C2C2dof)/col-DAG2-DAP-Seq(GSE60143)/Homer	WWTTHACTTTTT	1	-1.784	0.4163	719	0.1143	4726.5	0.1104
Six2(Homeobox)/NephronProgenitor-Six2-ChIP-Seq(GSE39837)/Homer	GWAAYHTGAKMC	1	-1.775	0.4178	475	0.0755	3095.3	0.0723
Mouse_Recombination_Hotspot(Zf)/Testis-DMC1-ChIP-Seq(GSE24438)/Homer	ACTYKNATTCGTGNTACTTC	1	-1.775	0.4178	32	0.0051	181.1	0.0042
FUS3(ABI3VP1)/col-FUS3-DAP-Seq(GSE60143)/Homer	DNNWTNTGCATGKNN	1	-1.774	0.4178	460	0.0731	2995.2	0.07
WRKY22(WRKY)/colamp-WRKY22-DAP-Seq(GSE60143)/Homer	WWAAAGTCAACK	1	-1.762	0.4201	229	0.0364	1462.4	0.0342
TEAD3(TEA)/HepG2-TEAD3-ChIP-Seq(Encode)/Homer	TRCATTCCAG	1	-1.761	0.4201	538	0.0855	3517.5	0.0821
At4g28140(AP2EREBP)/colamp-At4g28140-DAP-Seq(GSE60143)/Homer	DCCACCGACCAW	1	-1.75	0.423	211	0.0335	1344.5	0.0314
CAMTA5(CAMTA)/col-CAMTA5-DAP-Seq(GSE60143)/Homer	ACGCGTTTTANACRC	1	-1.747	0.4231	148	0.0235	930.7	0.0217
Reverb(NR),DR2/RAW-Reverba.biotin-ChIP-Seq(GSE45914)/Homer	GTRGGTCASTGGGTCA	1	-1.72	0.4337	79	0.0126	482.5	0.0113
ANAC062(NAC)/colamp-ANAC062-DAP-Seq(GSE60143)/Homer	TACTTANTNWNYAAG	1	-1.701	0.441	177	0.0281	1123.3	0.0262
bHLH130(bHLH)/col-bHLH130-DAP-Seq(GSE60143)/Homer	GCAACTTG	1	-1.698	0.4413	379	0.0602	2462.6	0.0575
MYB33(MYB)/col-MYB33-DAP-Seq(GSE60143)/Homer	DDTYNGTTAN	1	-1.692	0.4426	780	0.1239	5146.1	0.1202
CDF3(C2C2dof)/colamp-CDF3-DAP-Seq(GSE60143)/Homer	AAAAGTRM	1	-1.685	0.4449	876	0.1392	5792.2	0.1353
CUC3(NAC)/col-CUC3-DAP-Seq(GSE60143)/Homer	TRCKTGWNNNACAMG	1	-1.678	0.4467	145	0.023	914.1	0.0213
WRKY11(WRKY)/col-WRKY11-DAP-Seq(GSE60143)/Homer	SCGTTGACTTTN	1	-1.647	0.4598	47	0.0075	279.3	0.0065
SCRT1(Zf)/HEK293-SCRT1.eGFP-ChIP-Seq(Encode)/Homer	GCAACAGGTG	1	-1.647	0.4598	180	0.0286	1146.4	0.0268
At5g08330(TCP)/col-At5g08330-DAP-Seq(GSE60143)/Homer	GGRCCCAC	1	-1.642	0.4598	452	0.0718	2954.6	0.069
ZNF41(Zf)/HEK293-ZNF41.GFP-ChIP-Seq(GSE58341)/Homer	CCTCATGGTGYCYTWYTCCCTTGTG	1	-1.641	0.4598	15	0.0024	79.4	0.0019
Tal1	CATCTG	1	-1.639	0.4598	757	0.1203	4998	0.1167
Sox3(HMG)/NPC-Sox3-ChIP-Seq(GSE33059)/Homer	CCWTTGTY	1	-1.628	0.463	870	0.1382	5759.4	0.1345
FAR1(FAR1)/col-FAR1-DAP-Seq(GSE60143)/Homer	TKNNNYYCACGCGCY	1	-1.614	0.4683	130	0.0207	819.9	0.0191
At3g11280(MYBrelated)/col-At3g11280-DAP-Seq(GSE60143)/Homer	GATAAGRT	1	-1.612	0.4683	330	0.0524	2143.8	0.0501
PTF1(TCP)/colamp-PTF1-DAP-Seq(GSE60143)/Homer	RDDGGGACCACA	1	-1.611	0.4683	70	0.0111	428.8	0.01
bHLH28(bHLH)/col-bHLH28-DAP-Seq(GSE60143)/Homer	NHHTGTACGGAH	1	-1.601	0.4708	118	0.0188	741	0.0173
AT3G52440(C2C2dof)/colamp-AT3G52440-DAP-Seq(GSE60143)/Homer	DTHACTTTTT	1	-1.596	0.4721	1105	0.1756	7347	0.1716
Unknown4/Drosophila-Promoters/Homer	AAAAATACCRMA	1	-1.578	0.4795	33	0.0052	192.4	0.0045
caudal(Homeobox)/Drosophila-Embryos-ChIP-Chip(modEncode)/Homer	GGYCATAAAW	1	-1.574	0.4802	281	0.0447	1820.8	0.0425
ATHB15(HB)/col-ATHB15-DAP-Seq(GSE60143)/Homer	GYAATSATTA	1	-1.566	0.4829	102	0.0162	638.3	0.0149
Nanog(Homeobox)/mES-Nanog-ChIP-Seq(GSE11724)/Homer	RGCCATTAAC	1	-1.558	0.486	2220	0.3528	14895.2	0.3479
AT1G28160(AP2EREBP)/colamp-AT1G28160-DAP-Seq(GSE60143)/Homer	GGCGGCGG	1	-1.558	0.486	1804	0.2867	12076.2	0.282
At4g01280(MYBrelated)/colamp-At4g01280-DAP-Seq(GSE60143)/Homer	AAATATCT	1	-1.546	0.4892	178	0.0283	1139.8	0.0266
SeqBias: TA-repeat	TATATATATA	1	-1.543	0.4897	988	0.157	6565.2	0.1533
OBP4(C2C2dof)/col-OBP4-DAP-Seq(GSE60143)/Homer	WTTHACTTTTTB	1	-1.534	0.4928	629	0.1	4151.2	0.0969
NeuroG2(bHLH)/Fibroblast-NeuroG2-ChIP-Seq(GSE75910)/Homer	ACCATCTGTT	1	-1.533	0.4928	891	0.1416	5913.2	0.1381
Unknown2/Arabidopsis-Promoters/Homer	AAACGACGTCGTTTT	1	-1.51	0.5027	3	0.0005	11.4	0.0003
bHLH80(bHLH)/col-bHLH80-DAP-Seq(GSE60143)/Homer	NNNNDCAASTTGHNN	1	-1.507	0.5029	496	0.0788	3262.8	0.0762
SeqBias: G/A bias	RRRRRRRRRR	1	-1.507	0.5029	6291	0.9997	42790.2	0.9993
ZNF382(Zf)/HEK293-ZNF382.GFP-ChIP-Seq(GSE58341)/Homer	GNCTGTASTRNTGBCTCHTT	1	-1.506	0.5029	13	0.0021	69.8	0.0016
Gata1(Zf)/K562-GATA1-ChIP-Seq(GSE18829)/Homer	SAGATAAGRV	1	-1.498	0.5038	224	0.0356	1447.1	0.0338
HSF21(HSF)/col-HSF21-DAP-Seq(GSE60143)/Homer	CTTCTAGAAGMTTYW	1	-1.492	0.5057	52	0.0083	316.1	0.0074
MyoG(bHLH)/C2C12-MyoG-ChIP-Seq(GSE36024)/Homer	AACAGCTG	1	-1.48	0.5105	713	0.1133	4722.2	0.1103
ZNF189(Zf)/HEK293-ZNF189.GFP-ChIP-Seq(GSE58341)/Homer	TGGAACAGMA	1	-1.44	0.5302	538	0.0855	3551	0.0829
HOXD13(Homeobox)/Chicken-Hoxd13-ChIP-Seq(GSE38910)/Homer	NCYAATAAAA	1	-1.44	0.5302	387	0.0615	2539.2	0.0593
HSFC1(HSF)/col-HSFC1-DAP-Seq(GSE60143)/Homer	HTTCTAGAADCTTCT	1	-1.436	0.5302	105	0.0167	665	0.0155
bZIP52(bZIP)/colamp-bZIP52-DAP-Seq(GSE60143)/Homer	NDNHCAGCTGTCANN	1	-1.431	0.5317	759	0.1206	5038.1	0.1177
Unknown2/Drosophila-Promoters/Homer	CATCMCTA	1	-1.413	0.5399	783	0.1244	5202.4	0.1215
At5g62940(C2C2dof)/col-At5g62940-DAP-Seq(GSE60143)/Homer	WHWHHACTTTTT	1	-1.399	0.5464	1751	0.2782	11746.1	0.2743
ARE(NR)/LNCAP-AR-ChIP-Seq(GSE27824)/Homer	RGRACASNSTGTYCYB	1	-1.385	0.5527	155	0.0246	997.4	0.0233
LBD19(LOBAS2)/colamp-LBD19-DAP-Seq(GSE60143)/Homer	CCKGAAWTTCMGGAW	1	-1.384	0.5527	1006	0.1599	6710.6	0.1567
bHLH18(bHLH)/col-bHLH18-DAP-Seq(GSE60143)/Homer	CACGTGTTYCACGTG	1	-1.381	0.5527	13	0.0021	71.7	0.0017
REM19(REM)/colamp-REM19-DAP-Seq(GSE60143)/Homer	AAAAAAAA	1	-1.373	0.5555	369	0.0586	2425.3	0.0566
ATHB24(ZFHD)/colamp-ATHB24-DAP-Seq(GSE60143)/Homer	TAATTAAS	1	-1.373	0.5555	246	0.0391	1603.6	0.0375
AT4G12670(MYBrelated)/col-AT4G12670-DAP-Seq(GSE60143)/Homer	AGGGTTTAGGGTTTA	1	-1.368	0.5561	1	0.0002	2.5	0.0001
Nkx6.1(Homeobox)/Islet-Nkx6.1-ChIP-Seq(GSE40975)/Homer	GKTAATGR	1	-1.367	0.5561	1016	0.1614	6780.6	0.1584
AT2G01818(PLATZ)/col-AT2G01818-DAP-Seq(GSE60143)/Homer	TCTAGAABSTTC	1	-1.367	0.5561	92	0.0146	582.8	0.0136
Sox17(HMG)/Endoderm-Sox17-ChIP-Seq(GSE61475)/Homer	CCATTGTTYB	1	-1.367	0.5561	319	0.0507	2091.9	0.0489
TEAD1(TEAD)/HepG2-TEAD1-ChIP-Seq(Encode)/Homer	CYRCATTCCA	1	-1.363	0.5561	450	0.0715	2969.1	0.0693
ATHB34(ZFHD)/colamp-ATHB34-DAP-Seq(GSE60143)/Homer	TRATTARS	1	-1.362	0.5561	270	0.0429	1764.1	0.0412
GATA19(C2C2gata)/colamp-GATA19-DAP-Seq(GSE60143)/Homer	ATCSGATCVG	1	-1.362	0.5561	31	0.0049	185.4	0.0043
MYB101(MYB)/colamp-MYB101-DAP-Seq(GSE60143)/Homer	TAACNRMY	1	-1.338	0.5642	1035	0.1645	6914	0.1615
SCL(bHLH)/HPC7-Scl-ChIP-Seq(GSE13511)/Homer	AVCAGCTG	1	-1.333	0.5659	2953	0.4693	19919.1	0.4652
Unknown4/Arabidopsis-Promoters/Homer	CKTCKTCTTY	1	-1.326	0.5681	661	0.105	4392.8	0.1026
NRF(NRF)/Promoter/Homer	STGCGCATGCGC	1	-1.326	0.5681	209	0.0332	1360	0.0318
Replumless(BLH)/Arabidopsis-RPL.GFP-ChIP-Seq(GSE78727)/Homer	HGTCWHATCA	1	-1.32	0.5692	513	0.0815	3397.3	0.0793
Olig2(bHLH)/Neuron-Olig2-ChIP-Seq(GSE30882)/Homer	RCCATMTGTT	1	-1.305	0.5767	1098	0.1745	7344.3	0.1715
Gata6(Zf)/HUG1N-GATA6-ChIP-Seq(GSE51936)/Homer	YCTTATCTBN	1	-1.304	0.5767	345	0.0548	2271.7	0.0531
GATA1(C2C2gata)/colamp-GATA1-DAP-Seq(GSE60143)/Homer	DDWWYYAGATCTRRW	1	-1.299	0.5774	168	0.0267	1089.6	0.0254
SPL5(SBP)/colamp-SPL5-DAP-Seq(GSE60143)/Homer	NNHGTACGGHNN	1	-1.291	0.5807	208	0.0331	1356.3	0.0317
Ascl1(bHLH)/NeuralTubes-Ascl1-ChIP-Seq(GSE55840)/Homer	NNVVCAGCTGBN	1	-1.284	0.5836	1104	0.1754	7388.9	0.1726
ZNF692(Zf)/HEK293-ZNF692.GFP-ChIP-Seq(GSE58341)/Homer	GTGGGCCCCA	1	-1.282	0.5838	108	0.0172	692.2	0.0162
At1g13300(G2like)/col-At1g13300-DAP-Seq(GSE60143)/Homer	GAATCTWAGATTCYN	1	-1.274	0.5871	5	0.0008	24.5	0.0006
AGL16(MADS)/col-AGL16-DAP-Seq(GSE60143)/Homer	TWCCHWATWDGGAAA	1	-1.268	0.5896	36	0.0057	220.2	0.0051
Isl1(Homeobox)/Neuron-Isl1-ChIP-Seq(GSE31456)/Homer	CTAATKGV	1	-1.26	0.5928	894	0.1421	5973.7	0.1395
EPR1(MYBrelated)/colamp-EPR1-DAP-Seq(GSE60143)/Homer	AAATATCT	1	-1.257	0.5928	109	0.0173	700.9	0.0164
LHY1(MYBrelated)/col-LHY1-DAP-Seq(GSE60143)/Homer	AAATATCT	1	-1.257	0.5928	109	0.0173	700.9	0.0164
LBD13(LOBAS2)/colamp-LBD13-DAP-Seq(GSE60143)/Homer	KCCGTNWTTTBCGGC	1	-1.251	0.5946	736	0.117	4908.3	0.1146
Unknown1(NR/Ini-like)/Drosophila-Promoters/Homer	MYGGTCACACTG	1	-1.249	0.5946	113	0.018	727.7	0.017
DEAR5(AP2EREBP)/col-DEAR5-DAP-Seq(GSE60143)/Homer	NDWTGTCGGTGRWDN	1	-1.248	0.5946	82	0.013	522.9	0.0122
Pdx1(Homeobox)/Islet-Pdx1-ChIP-Seq(SRA008281)/Homer	YCATYAATCA	1	-1.233	0.6011	342	0.0543	2258.5	0.0527
At1g19000(MYBrelated)/colamp-At1g19000-DAP-Seq(GSE60143)/Homer	WWTGGATAADDT	1	-1.216	0.6104	263	0.0418	1731	0.0404
AT1G71450(AP2EREBP)/col-AT1G71450-DAP-Seq(GSE60143)/Homer	DHDWTGTCGGTG	1	-1.216	0.6104	1184	0.1881	7941.2	0.1855
At1g25550(G2like)/colamp-At1g25550-DAP-Seq(GSE60143)/Homer	NAGATTCY	1	-1.211	0.6109	499	0.0793	3316.2	0.0774
At5g05790(MYBrelated)/col-At5g05790-DAP-Seq(GSE60143)/Homer	AYCTTATC	1	-1.21	0.6109	340	0.054	2247.7	0.0525
dof24(C2C2dof)/col-dof24-DAP-Seq(GSE60143)/Homer	TWMCTTTTTG	1	-1.209	0.6109	1032	0.164	6914	0.1615
STZ(C2H2)/colamp-STZ-DAP-Seq(GSE60143)/Homer	HNBTCACT	1	-1.205	0.6109	3405	0.5411	23023.3	0.5377
FHY3(FAR1)/Arabidopsis-FHY3-ChIP-Seq(GSE30711)/Homer	HHCACGCGCBTN	1	-1.205	0.6109	307	0.0488	2026.9	0.0473
PIF5ox(bHLH)/Arabidopsis-PIF5ox-ChIP-Seq(GSE35062)/Homer	BCACGTGVDN	1	-1.194	0.6147	591	0.0939	3938.4	0.092
NUC(C2H2)/col-NUC-DAP-Seq(GSE60143)/Homer	HAVAAAACGACAAAA	1	-1.175	0.6251	36	0.0057	223	0.0052
Tcf21(bHLH)/ArterySmoothMuscle-Tcf21-ChIP-Seq(GSE61369)/Homer	NAACAGCTGG	1	-1.171	0.6264	619	0.0984	4130.4	0.0965
MYB116(MYB)/colamp-MYB116-DAP-Seq(GSE60143)/Homer	AGTTAGGCAN	1	-1.166	0.6283	342	0.0543	2265.1	0.0529
ABF1/SacCer-Promoters/Homer	CGTRNAAARTGA	1	-1.162	0.6297	137	0.0218	892.5	0.0208
At3g60580(C2H2)/col-At3g60580-DAP-Seq(GSE60143)/Homer	WTTYTACT	1	-1.151	0.6353	2975	0.4727	20110.6	0.4697
Adof1(C2C2dof)/col-Adof1-DAP-Seq(GSE60143)/Homer	NRWAAAGYDV	1	-1.149	0.6353	1415	0.2249	9518	0.2223
Hoxd12(Homeobox)/ChickenMSG-Hoxd12.Flag-ChIP-Seq(GSE86088)/Homer	HDGYAATGAAAN	1	-1.146	0.636	718	0.1141	4802.7	0.1122
JGL(C2H2)/col-JGL-DAP-Seq(GSE60143)/Homer	ACYTTCAGTT	1	-1.143	0.6365	806	0.1281	5397.7	0.1261
At3g04030(G2like)/col-At3g04030-DAP-Seq(GSE60143)/Homer	DRGAATCT	1	-1.138	0.6384	401	0.0637	2665.6	0.0623
TEAD2(TEA)/Py2T-Tead2-ChIP-Seq(GSE55709)/Homer	CCWGGAATGY	1	-1.135	0.6391	251	0.0399	1657.9	0.0387
HRE(HSF)/Striatum-HSF1-ChIP-Seq(GSE38000)/Homer	TTCTAGAABNTTCTA	1	-1.134	0.6391	104	0.0165	674.6	0.0158
bZIP48(bZIP)/colamp-bZIP48-DAP-Seq(GSE60143)/Homer	DDWWKVTSACGTGGC	1	-1.132	0.6391	162	0.0257	1061.1	0.0248
Phox2a(Homeobox)/Neuron-Phox2a-ChIP-Seq(GSE31456)/Homer	YTAATYNRATTA	1	-1.124	0.6417	97	0.0154	628.7	0.0147
Sox9(HMG)/Limb-SOX9-ChIP-Seq(GSE73225)/Homer	AGGVNCCTTTGT	1	-1.12	0.6431	443	0.0704	2950.9	0.0689
Mef2c(MADS)/GM12878-Mef2c-ChIP-Seq(GSE32465)/Homer	DCYAAAAATAGM	1	-1.117	0.644	128	0.0203	835.5	0.0195
ZNF264(Zf)/HEK293-ZNF264.GFP-ChIP-Seq(GSE58341)/Homer	RGGGCACTAACY	1	-1.115	0.644	434	0.069	2890	0.0675
bHLHE41(bHLH)/proB-Bhlhe41-ChIP-Seq(GSE93764)/Homer	KCACGTGMCN	1	-1.102	0.6511	872	0.1386	5850.9	0.1366
AT2G38300(G2like)/col-AT2G38300-DAP-Seq(GSE60143)/Homer	ADRGAATGTT	1	-1.096	0.654	498	0.0791	3324.5	0.0776
ANAC017(NAC)/colamp-ANAC017-DAP-Seq(GSE60143)/Homer	TMCTTGNNNNNCAAG	1	-1.092	0.6547	63	0.01	404.5	0.0094
At5g58900(MYBrelated)/colamp-At5g58900-DAP-Seq(GSE60143)/Homer	WWWTYTTATCTWWWW	1	-1.079	0.6619	463	0.0736	3090.9	0.0722
NTM2(NAC)/col-NTM2-DAP-Seq(GSE60143)/Homer	CTTRTNNNAYAAGBH	1	-1.073	0.6648	254	0.0404	1683.2	0.0393
ARF16(ARF)/col-ARF16-DAP-Seq(GSE60143)/Homer	ATTTTACGAT	1	-1.07	0.6658	50	0.0079	319.2	0.0075
PCF/Arabidopsis-Promoters/Homer	NNWWWTGGGCYTDDN	1	-1.057	0.6728	97	0.0154	632.5	0.0148
SPL13(SBP)/col-SPL13-DAP-Seq(GSE60143)/Homer	WAHTGTACGGAH	1	-1.054	0.6735	44	0.007	280.2	0.0065
p63(p53)/Keratinocyte-p63-ChIP-Seq(GSE17611)/Homer	NNDRCATGYCYNRRCATGYH	1	-1.052	0.6735	204	0.0324	1349.2	0.0315
AT2G31460(REMB3)/col-AT2G31460-DAP-Seq(GSE60143)/Homer	WNWARWDGAAATGAT	1	-1.048	0.6752	124	0.0197	813.4	0.019
Unknown3/Drosophila-Promoters/Homer	ACVAKCTGGCAGCGC	1	-1.044	0.6766	53	0.0084	340.2	0.0079
MYB96(MYB)/colamp-MYB96-DAP-Seq(GSE60143)/Homer	WGGTRGTTGG	1	-1.041	0.6773	524	0.0833	3507.8	0.0819
OCT:OCT-short(POU,Homeobox)/NPC-OCT6-ChIP-Seq(GSE43916)/Homer	ATGCATWATGCATRW	1	-1.037	0.6783	191	0.0304	1263.9	0.0295
MS188(MYB)/colamp-MS188-DAP-Seq(GSE60143)/Homer	WARKTAGGTRRA	1	-1.034	0.6795	291	0.0462	1937	0.0452
HSFB4(HSF)/col-HSFB4-DAP-Seq(GSE60143)/Homer	TTCTAGAAGCTTCTA	1	-1.032	0.6795	18	0.0029	111	0.0026
TEAD(TEA)/Fibroblast-PU.1-ChIP-Seq(Unpublished)/Homer	YCWGGAATGY	1	-1.032	0.6795	284	0.0451	1889.4	0.0441
AT1G69570(C2C2dof)/col-AT1G69570-DAP-Seq(GSE60143)/Homer	WAAAAGTGHH	1	-1.029	0.6795	547	0.0869	3664.9	0.0856
AGL63(MADS)/col-AGL63-DAP-Seq(GSE60143)/Homer	TTCCAAWWWTGG	1	-1.023	0.6811	280	0.0445	1863.4	0.0435
SPCH(bHLH)/Seedling-SPCH-ChIP-Seq(GSE57497)/Homer	WNBCACGTGA	1	-1.023	0.6811	626	0.0995	4199.6	0.0981
TCF4(bHLH)/SHSY5Y-TCF4-ChIP-Seq(GSE96915)/Homer	SMCATCTGKH	1	-1.006	0.6904	893	0.1419	6009.6	0.1404
AT5G66940(C2C2dof)/col-AT5G66940-DAP-Seq(GSE60143)/Homer	NNHACTTTWT	1	-1.004	0.6904	930	0.1478	6260.6	0.1462
At2g33710(AP2EREBP)/colamp-At2g33710-DAP-Seq(GSE60143)/Homer	WTKGCGGCKR	1	-1	0.6918	1560	0.2479	10533.9	0.246
CRX(Homeobox)/Retina-Crx-ChIP-Seq(GSE20012)/Homer	GCTAATCC	1	-0.9996	0.6918	1204	0.1913	8118.6	0.1896
Sox15(HMG)/CPA-Sox15-ChIP-Seq(GSE62909)/Homer	RAACAATGGN	1	-0.9962	0.6918	488	0.0775	3270.4	0.0764
OCT:OCT(POU,Homeobox,IR1)/NPC-Brn2-ChIP-Seq(GSE35496)/Homer	ATGAATWATTCATGA	1	-0.9885	0.6958	4	0.0006	21.9	0.0005
OCT4-SOX2-TCF-NANOG(POU,Homeobox,HMG)/mES-Oct4-ChIP-Seq(GSE11431)/Homer	ATTTGCATAACAATG	1	-0.986	0.6962	52	0.0083	337	0.0079
OBP1(C2C2dof)/col-OBP1-DAP-Seq(GSE60143)/Homer	NHHACTTTWT	1	-0.9842	0.6962	1399	0.2223	9444.1	0.2206
AT3G58630(Trihelix)/col-AT3G58630-DAP-Seq(GSE60143)/Homer	TCTCCGGCGA	1	-0.9797	0.6979	173	0.0275	1147.9	0.0268
WRKY21(WRKY)/colamp-WRKY21-DAP-Seq(GSE60143)/Homer	DCGTTGACTTTT	1	-0.9778	0.6979	39	0.0062	250.1	0.0058
Oct4:Sox17(POU,Homeobox,HMG)/F9-Sox17-ChIP-Seq(GSE44553)/Homer	CCATTGTATGCAAAT	1	-0.9756	0.6979	42	0.0067	270.2	0.0063
At2g45680(TCP)/colamp-At2g45680-DAP-Seq(GSE60143)/Homer	GTGGGNCCCACNDND	1	-0.9756	0.6979	42	0.0067	270.2	0.0063
ABR1(AP2EREBP)/colamp-ABR1-DAP-Seq(GSE60143)/Homer	AAATGGCGGCGG	1	-0.952	0.7121	884	0.1405	5958.2	0.1392
At5g22890(C2H2)/col-At5g22890-DAP-Seq(GSE60143)/Homer	NSAGGTKWTATCTGD	1	-0.9458	0.7152	12	0.0019	73.3	0.0017
Unknown5/Drosophila-Promoters/Homer	GCTGATAASV	1	-0.9427	0.7161	267	0.0424	1784.8	0.0417
Sox10(HMG)/SciaticNerve-Sox3-ChIP-Seq(GSE35132)/Homer	CCWTTGTYYB	1	-0.9383	0.7179	819	0.1301	5520.9	0.1289
AT5G63260(C3H)/col-AT5G63260-DAP-Seq(GSE60143)/Homer	RAAAAAGTRA	1	-0.9374	0.7179	1172	0.1862	7914.1	0.1848
At4g38000(C2C2dof)/col-At4g38000-DAP-Seq(GSE60143)/Homer	WWWTWACTTTTT	1	-0.9313	0.7202	455	0.0723	3056.6	0.0714
DDF2(AP2EREBP)/col-DDF2-DAP-Seq(GSE60143)/Homer	GATGTCGRCR	1	-0.9304	0.7202	15	0.0024	93.8	0.0022
GLIS3(Zf)/Thyroid-Glis3.GFP-ChIP-Seq(GSE103297)/Homer	CTCCCTGGGAGGCCN	1	-0.9244	0.7225	1199	0.1905	8100.3	0.1892
AGL25(MADS)/colamp-AGL25-DAP-Seq(GSE60143)/Homer	TTTCCATWTWTGGAA	1	-0.9208	0.7238	18	0.0029	113.8	0.0027
At1g72010(TCP)/colamp-At1g72010-DAP-Seq(GSE60143)/Homer	GGDCCCAC	1	-0.9088	0.7311	366	0.0582	2457.5	0.0574
Tbx6(T-box)/ESC-Tbx6-ChIP-Seq(GSE93524)/Homer	DAGGTGTBAA	1	-0.9027	0.7342	574	0.0912	3866.2	0.0903
Nkx2.1(Homeobox)/LungAC-Nkx2.1-ChIP-Seq(GSE43252)/Homer	RSCACTYRAG	1	-0.9025	0.7342	1796	0.2854	12159.8	0.284
GBF3(bZIP)/Arabidopsis-GBF3-ChIP-Seq(GSE80564)/Homer	TGCCACGTSAYC	1	-0.8974	0.7354	210	0.0334	1404.3	0.0328
GLI3(Zf)/Limb-GLI3-ChIP-Chip(GSE11077)/Homer	CGTGGGTGGTCC	1	-0.8938	0.7367	81	0.0129	535.3	0.0125
Zic(Zf)/Cerebellum-ZIC1.2-ChIP-Seq(GSE60731)/Homer	CCTGCTGAGH	1	-0.8876	0.7399	585	0.093	3943.9	0.0921
Cdx2(Homeobox)/mES-Cdx2-ChIP-Seq(GSE14586)/Homer	GYMATAAAAH	1	-0.8857	0.74	223	0.0354	1493.1	0.0349
E2F6(E2F)/Hela-E2F6-ChIP-Seq(GSE31477)/Homer	GGCGGGAARN	1	-0.8844	0.74	565	0.0898	3808.6	0.0889
Mef2d(MADS)/Retina-Mef2d-ChIP-Seq(GSE61391)/Homer	GCTATTTTTAGC	1	-0.883	0.74	52	0.0083	341.8	0.008
NeuroD1(bHLH)/Islet-NeuroD1-ChIP-Seq(GSE30298)/Homer	GCCATCTGTT	1	-0.8821	0.74	482	0.0766	3246.2	0.0758
MafF(bZIP)/HepG2-MafF-ChIP-Seq(GSE31477)/Homer	HWWGTCAGCAWWTTT	1	-0.8807	0.74	84	0.0133	556.6	0.013
bZIP44(bZIP)/colamp-bZIP44-DAP-Seq(GSE60143)/Homer	NDTGCCACGTCAGCH	1	-0.8696	0.7451	9	0.0014	55.1	0.0013
SeqBias: C/A-bias	MMMMMMMMMM	1	-0.8674	0.7454	6287	0.999	42769.6	0.9989
MyoD(bHLH)/Myotube-MyoD-ChIP-Seq(GSE21614)/Homer	RRCAGCTGYTSY	1	-0.8645	0.7462	530	0.0842	3574.4	0.0835
At2g01060(G2like)/colamp-At2g01060-DAP-Seq(GSE60143)/Homer	AGATKCBNWW	1	-0.8636	0.7462	1427	0.2268	9662.4	0.2257
At1g74840(MYBrelated)/col100-At1g74840-DAP-Seq(GSE60143)/Homer	YHTTATCCAWWT	1	-0.8561	0.7498	232	0.0369	1557.5	0.0364
Hoxa10(Homeobox)/ChickenMSG-Hoxa10.Flag-ChIP-Seq(GSE86088)/Homer	GGYAATGAAA	1	-0.8537	0.7502	212	0.0337	1422.4	0.0332
WRKY46(WRKY)/colamp-WRKY46-DAP-Seq(GSE60143)/Homer	AAAGTCAACGSN	1	-0.8416	0.758	22	0.0035	142.1	0.0033
Mef2a(MADS)/HL1-Mef2a.biotin-ChIP-Seq(GSE21529)/Homer	CYAAAAATAG	1	-0.8413	0.758	134	0.0213	896.3	0.0209
AGL15(MADS)/col-AGL15-DAP-Seq(GSE60143)/Homer	TTTCCHWATWDGGAA	1	-0.8356	0.7598	50	0.0079	330.1	0.0077
MYB3R1(MYB)/col-MYB3R1-DAP-Seq(GSE60143)/Homer	WWDTDACCGTTR	1	-0.8344	0.7598	116	0.0184	775.6	0.0181
SeqBias: GA-repeat	GAGAGAGAGA	1	-0.8328	0.7598	4182	0.6645	28409.9	0.6635
Ap4(bHLH)/AML-Tfap4-ChIP-Seq(GSE45738)/Homer	NAHCAGCTGD	1	-0.822	0.7661	764	0.1214	5169.2	0.1207
ANAC004(NAC)/colamp-ANAC004-DAP-Seq(GSE60143)/Homer	WNCTTVYNNNRBAAG	1	-0.8214	0.7661	158	0.0251	1060.3	0.0248
TCP7(TCP)/col-TCP7-DAP-Seq(GSE60143)/Homer	GTGGGSCCCACHHNN	1	-0.8177	0.7667	363	0.0577	2449.3	0.0572
PRDM1(Zf)/Hela-PRDM1-ChIP-Seq(GSE31477)/Homer	ACTTTCACTTTC	1	-0.8134	0.7686	262	0.0416	1765.6	0.0412
At5g52660(MYBrelated)/colamp-At5g52660-DAP-Seq(GSE60143)/Homer	HAAAAATATCTW	1	-0.8078	0.7715	142	0.0226	954	0.0223
MYB49(MYB)/col-MYB49-DAP-Seq(GSE60143)/Homer	ARKTAGGTRR	1	-0.8014	0.7751	471	0.0748	3184.1	0.0744
CRF10(AP2EREBP)/col100-CRF10-DAP-Seq(GSE60143)/Homer	DCCGCCGYHA	1	-0.7936	0.7798	1282	0.2037	8694	0.203
Six1(Homeobox)/Myoblast-Six1-ChIP-Chip(GSE20150)/Homer	GKVTCADRTTWC	1	-0.7935	0.7798	113	0.018	758	0.0177
Atf1(bZIP)/K562-ATF1-ChIP-Seq(GSE31477)/Homer	GATGACGTCA	1	-0.7922	0.7798	338	0.0537	2283	0.0533
At5g29000(G2like)/col-At5g29000-DAP-Seq(GSE60143)/Homer	RGAATATTCYHH	1	-0.7882	0.7799	85	0.0135	569.6	0.0133
Trl(Zf)/S2-GAGAfactor-ChIP-Seq(GSE40646)/Homer	RGAGAGAG	1	-0.7776	0.7868	2023	0.3215	13736.8	0.3208
ZBTB18(Zf)/HEK293-ZBTB18.GFP-ChIP-Seq(GSE58341)/Homer	AACATCTGGA	1	-0.7763	0.7868	283	0.045	1912.2	0.0447
IRF4(IRF)/GM12878-IRF4-ChIP-Seq(GSE32465)/Homer	ACTGAAACCA	1	-0.7733	0.7874	197	0.0313	1329.8	0.0311
GATA20(C2C2gata)/colamp-GATA20-DAP-Seq(GSE60143)/Homer	TNGATCNDNM	1	-0.7699	0.7888	1109	0.1762	7524.4	0.1757
ERF8(AP2EREBP)/colamp-ERF8-DAP-Seq(GSE60143)/Homer	CGCCGYCATW	1	-0.7577	0.797	990	0.1573	6718.4	0.1569
RUNX-AML(Runt)/CD4+-PolII-ChIP-Seq(Barski_et_al.)/Homer	GCTGTGGTTW	1	-0.7549	0.7979	368	0.0585	2492.2	0.0582
Knotted(Homeobox)/Corn-KN1-ChIP-Seq(GSE39161)/Homer	GAYGNGACRGGN	1	-0.7531	0.7979	931	0.1479	6318.2	0.1476
TCP3(TCP)/colamp-TCP3-DAP-Seq(GSE60143)/Homer	WGTGGTCCCAAHWWW	1	-0.7467	0.8017	159	0.0253	1074.8	0.0251
HOXB13(Homeobox)/ProstateTumor-HOXB13-ChIP-Seq(GSE56288)/Homer	TTTTATKRGG	1	-0.7413	0.8046	412	0.0655	2793.7	0.0652
PIF4(bHLH)/Seedling-PIF4-ChIP-Seq(GSE35315)/Homer	NNBCACGTGN	1	-0.7401	0.8046	688	0.1093	4669.7	0.1091
Gfi1b(Zf)/HPC7-Gfi1b-ChIP-Seq(GSE22178)/Homer	MAATCACTGC	1	-0.7399	0.8046	311	0.0494	2107.4	0.0492
CES-1(Homeobox)/cElegans-L1-CES1-ChIP-Seq(modEncode)/Homer	AAATTSAATTTN	1	-0.7294	0.81	153	0.0243	1035.1	0.0242
Pax7(Paired,Homeobox),longest/Myoblast-Pax7-ChIP-Seq(GSE25064)/Homer	NTAATTDGCYAATTANNWWD	1	-0.7223	0.8144	6	0.001	38.2	0.0009
AT1G76880(Trihelix)/col-AT1G76880-DAP-Seq(GSE60143)/Homer	ACGGTAAAAW	1	-0.7129	0.8206	112	0.0178	758.2	0.0177
Tbx21(T-box)/GM12878-TBX21-ChIP-Seq(Encode)/Homer	AGGTGTGAAA	1	-0.7105	0.8212	442	0.0702	3002.7	0.0701
CAMTA1(CAMTA)/col-CAMTA1-DAP-Seq(GSE60143)/Homer	WWAACGCGTT	1	-0.7103	0.8212	362	0.0575	2458.2	0.0574
RRTF1(AP2EREBP)/colamp-RRTF1-DAP-Seq(GSE60143)/Homer	CCGCCGCHATTT	1	-0.7093	0.8212	178	0.0283	1207.6	0.0282
MYB62(MYB)/colamp-MYB62-DAP-Seq(GSE60143)/Homer	NTACCTAACT	1	-0.7042	0.8222	705	0.112	4792	0.1119
HIF-1a(bHLH)/MCF7-HIF1a-ChIP-Seq(GSE28352)/Homer	TACGTGCV	1	-0.7038	0.8222	171	0.0272	1160.8	0.0271
GRHL2(CP2)/HBE-GRHL2-ChIP-Seq(GSE46194)/Homer	AAACYKGTTWDACMRGTTTB	1	-0.6984	0.8242	174	0.0276	1181.3	0.0276
At5g65130(AP2EREBP)/colamp-At5g65130-DAP-Seq(GSE60143)/Homer	CCRCCGACAWTN	1	-0.6934	0.8269	187	0.0297	1270.4	0.0297
WRKY47(WRKY)/colamp-WRKY47-DAP-Seq(GSE60143)/Homer	WAAGTCAACGBT	1	-0.6898	0.8285	102	0.0162	692.9	0.0162
E2A(bHLH)/proBcell-E2A-ChIP-Seq(GSE21978)/Homer	DNRCAGCTGY	1	-0.6862	0.8301	1052	0.1672	7157.9	0.1672
EBF2(EBF)/BrownAdipose-EBF2-ChIP-Seq(GSE97114)/Homer	NABTCCCWDGGGAVH	1	-0.6818	0.8323	596	0.0947	4055.2	0.0947
SPL14(SBP)/col-SPL14-DAP-Seq(GSE60143)/Homer	NNWHTGTACGGAHNH	1	-0.6817	0.8323	69	0.011	468.3	0.0109
ANAC103(NAC)/col-ANAC103-DAP-Seq(GSE60143)/Homer	AACTTGNWNWNCAAG	1	-0.6723	0.8374	163	0.0259	1109.4	0.0259
Lhx3(Homeobox)/Neuron-Lhx3-ChIP-Seq(GSE31456)/Homer	ADBTAATTAR	1	-0.6706	0.8375	644	0.1023	4385	0.1024
Unknown3/Arabidopsis-Promoters/Homer	AYTAAACCGG	1	-0.6693	0.8375	90	0.0143	612.8	0.0143
VRN1(ABI3VP1)/col-VRN1-DAP-Seq(GSE60143)/Homer	TTTTTTTTTT	1	-0.6683	0.8375	160	0.0254	1089.8	0.0255
PIF7(bHLH)/col-PIF7-DAP-Seq(GSE60143)/Homer	CCACGTGGNH	1	-0.6677	0.8375	123	0.0195	837.9	0.0196
OBP3(C2C2dof)/col-OBP3-DAP-Seq(GSE60143)/Homer	NYWACTTTTT	1	-0.6621	0.839	1538	0.2444	10471.2	0.2445
GATA3(Zf)/iTreg-Gata3-ChIP-Seq(GSE20898)/Homer	AGATAASR	1	-0.6614	0.839	581	0.0923	3957.3	0.0924
GBF5(bZIP)/colamp-GBF5-DAP-Seq(GSE60143)/Homer	WKNWSACGTGGCAWN	1	-0.6467	0.8492	140	0.0222	955.2	0.0223
PRDM15(Zf)/ESC-Prdm15-ChIP-Seq(GSE73694)/Homer	YCCDNTCCAGGTTTT	1	-0.6463	0.8492	666	0.1058	4539.4	0.106
ERF13(AP2EREBP)/colamp-ERF13-DAP-Seq(GSE60143)/Homer	TYAGCCGCCATT	1	-0.644	0.8492	1010	0.1605	6882.3	0.1607
RAV1(RAV)/colamp-RAV1-DAP-Seq(GSE60143)/Homer	TWWTTTCTGTTG	1	-0.6407	0.85	287	0.0456	1958.9	0.0457
MNT(bHLH)/HepG2-MNT-ChIP-Seq(Encode)/Homer	DGCACACGTG	1	-0.6377	0.8512	575	0.0914	3921.8	0.0916
DEL1(E2FDP)/colamp-DEL1-DAP-Seq(GSE60143)/Homer	TTCCCGCCAA	1	-0.6372	0.8512	3	0.0005	19.8	0.0005
At1g22810(AP2EREBP)/colamp-At1g22810-DAP-Seq(GSE60143)/Homer	BCACCGACANNN	1	-0.6352	0.8512	242	0.0385	1652.8	0.0386
KAN2(G2like)/colamp-KAN2-DAP-Seq(GSE60143)/Homer	ATATTCTY	1	-0.6305	0.8532	470	0.0747	3208	0.0749
TCX2(CPP)/colamp-TCX2-DAP-Seq(GSE60143)/Homer	NNWWTTYRAAHN	1	-0.6163	0.8639	583	0.0926	3980.7	0.093
AT3G10113(MYBrelated)/col-AT3G10113-DAP-Seq(GSE60143)/Homer	WNAAATATCWWN	1	-0.6156	0.8639	124	0.0197	849	0.0198
AT1G72740(MYBrelated)/colamp-AT1G72740-DAP-Seq(GSE60143)/Homer	NNWWAMCCTAAHWNN	1	-0.6138	0.8639	504	0.0801	3443	0.0804
MafB(bZIP)/BMM-Mafb-ChIP-Seq(GSE75722)/Homer	WNTGCTGASTCAGCANWTTY	1	-0.6111	0.8642	198	0.0315	1355.2	0.0317
MYB3R5(MYB)/col-MYB3R5-DAP-Seq(GSE60143)/Homer	THYAACGGTHAWAWT	1	-0.61	0.8642	21	0.0033	144.2	0.0034
PBX1(Homeobox)/MCF7-PBX1-ChIP-Seq(GSE28007)/Homer	GSCTGTCACTCA	1	-0.61	0.8642	44	0.007	302.2	0.0071
Ptf1a(bHLH)/Panc1-Ptf1a-ChIP-Seq(GSE47459)/Homer	ACAGCTGTTN	1	-0.608	0.8642	1793	0.2849	12224.3	0.2855
Znf263(Zf)/K562-Znf263-ChIP-Seq(GSE31477)/Homer	CVGTSCTCCC	1	-0.6076	0.8642	1448	0.2301	9876	0.2306
Mef2b(MADS)/HEK293-Mef2b.V5-ChIP-Seq(GSE67450)/Homer	GCTATTTTTGGM	1	-0.604	0.8642	279	0.0443	1909	0.0446
AGL6(MADS)/col-AGL6-DAP-Seq(GSE60143)/Homer	TTWCCWWAWWDGGWA	1	-0.5986	0.8666	34	0.0054	234.2	0.0055
Hand2(bHLH)/Mesoderm-Hand2-ChIP-Seq(GSE61475)/Homer	TGACANARRCCAGRC	1	-0.5938	0.8693	259	0.0412	1775	0.0415
At1g14580(C2H2)/colamp-At1g14580-DAP-Seq(GSE60143)/Homer	CASAAAAMGACAAAA	1	-0.5937	0.8693	100	0.0159	687.5	0.0161
Dlx3(Homeobox)/Kerainocytes-Dlx3-ChIP-Seq(GSE89884)/Homer	NDGTAATTAC	1	-0.5859	0.8734	206	0.0327	1413.9	0.033
EWS:ERG-fusion(ETS)/CADO_ES1-EWS:ERG-ChIP-Seq(SRA014231)/Homer	ATTTCCTGTN	1	-0.585	0.8734	349	0.0555	2390.8	0.0558
KANADI1(Myb)/Seedling-KAN1-ChIP-Seq(GSE48081)/Homer	ARGAATAWWN	1	-0.5847	0.8734	384	0.061	2629.8	0.0614
AT3G09735(S1Falike)/col-AT3G09735-DAP-Seq(GSE60143)/Homer	TTCTAGAANMTTCTA	1	-0.579	0.8752	187	0.0297	1284.3	0.03
WRKY30(WRKY)/colamp-WRKY30-DAP-Seq(GSE60143)/Homer	CGTTGACTTN	1	-0.574	0.8782	113	0.018	779	0.0182
AT1G19040(NAC)/col-AT1G19040-DAP-Seq(GSE60143)/Homer	CTTGNDNHNCAAGYW	1	-0.5702	0.8801	57	0.0091	394.8	0.0092
Phox2b(Homeobox)/CLBGA-PHOX2B-ChIP-Seq(GSE90683)/Homer	TTAATTNAATTA	1	-0.5647	0.8835	43	0.0068	298.9	0.007
SOL1(CPP)/colamp-SOL1-DAP-Seq(GSE60143)/Homer	ATTTAAATHN	1	-0.5635	0.8835	558	0.0887	3821.4	0.0892
WRKY7(WRKY)/colamp-WRKY7-DAP-Seq(GSE60143)/Homer	AAAAGTCAACGSHWD	1	-0.5633	0.8835	2	0.0003	14	0.0003
SOC1(MADS)/Seedling-SOC1-ChIP-Seq(GSE45846)/Homer	TWCCAWWTWTGG	1	-0.5577	0.8855	118	0.0188	814.6	0.019
BMAL1(bHLH)/Liver-Bmal1-ChIP-Seq(GSE39860)/Homer	GNCACGTG	1	-0.5531	0.8883	1016	0.1614	6949	0.1623
ELT-3(Gata)/cElegans-L1-ELT3-ChIP-Seq(modEncode)/Homer	AWTGATAAGA	1	-0.5491	0.8904	132	0.021	911.8	0.0213
At3g12730(G2like)/colamp-At3g12730-DAP-Seq(GSE60143)/Homer	AAGATTCT	1	-0.547	0.8908	597	0.0949	4091.9	0.0956
ASL18(LOBAS2)/colamp-ASL18-DAP-Seq(GSE60143)/Homer	CCGGAAAWTCMGGAR	1	-0.5459	0.8908	1116	0.1773	7632.2	0.1782
LBD23(LOBAS2)/colamp-LBD23-DAP-Seq(GSE60143)/Homer	GCGNAWWWTNCGCYW	1	-0.5458	0.8908	685	0.1089	4692.6	0.1096
TGA10(bZIP)/colamp-TGA10-DAP-Seq(GSE60143)/Homer	ATGACGTC	1	-0.544	0.8908	270	0.0429	1857.8	0.0434
AT3G12130(C3H)/colamp-AT3G12130-DAP-Seq(GSE60143)/Homer	TMACTTTTTV	1	-0.5413	0.8908	1239	0.1969	8472.1	0.1979
NFAT(RHD)/Jurkat-NFATC1-ChIP-Seq(Jolma_et_al.)/Homer	ATTTTCCATT	1	-0.537	0.8927	384	0.061	2638.2	0.0616
IRF1(IRF)/PBMC-IRF1-ChIP-Seq(GSE43036)/Homer	GAAAGTGAAAGT	1	-0.5359	0.8927	53	0.0084	369.2	0.0086
ZFP3(Zf)/HEK293-ZFP3.GFP-ChIP-Seq(GSE58341)/Homer	GGGTTTTGAAGGATGARTAGGAGTT	1	-0.5344	0.8927	1	0.0002	6.4	0.0002
ZIM(C2C2gata)/col-ZIM-DAP-Seq(GSE60143)/Homer	ATCSRACGGTYRAGA	1	-0.5297	0.8951	4	0.0006	28.6	0.0007
ANAC075(NAC)/col-ANAC075-DAP-Seq(GSE60143)/Homer	CTTSWWNWWSAAGYT	1	-0.5296	0.8951	149	0.0237	1030.6	0.0241
RAP26(AP2EREBP)/colamp-RAP26-DAP-Seq(GSE60143)/Homer	HDATGGCGGCGG	1	-0.5276	0.8951	1103	0.1753	7549.8	0.1763
SPL3(SBP)/colamp-SPL3-DAP-Seq(GSE60143)/Homer	WDTTGTACGGAH	1	-0.5234	0.8965	18	0.0029	127.3	0.003
ISRE(IRF)/ThioMac-LPS-Expression(GSE23622)/Homer	AGTTTCASTTTC	1	-0.522	0.8965	22	0.0035	155.3	0.0036
ZNF136(Zf)/HEK293-ZNF136.GFP-ChIP-Seq(GSE58341)/Homer	YTKGATAHAGTATTCTWGGTNGGCA	1	-0.5183	0.8984	28	0.0044	197.8	0.0046
IBL1(bHLH)/Seedling-IBL1-ChIP-Seq(GSE51120)/Homer	CACGTGCC	1	-0.5133	0.9015	1422	0.226	9729.9	0.2272
MYB93(MYB)/colamp-MYB93-DAP-Seq(GSE60143)/Homer	GGTAGGTGRD	1	-0.509	0.904	592	0.0941	4066.3	0.095
Meis1(Homeobox)/MastCells-Meis1-ChIP-Seq(GSE48085)/Homer	VGCTGWCAVB	1	-0.5027	0.9083	1006	0.1599	6896	0.1611
ERF104(AP2EREBP)/col-ERF104-DAP-Seq(GSE60143)/Homer	GGCGGCGG	1	-0.5016	0.9083	1144	0.1818	7837.5	0.183
CDM1(C3H)/colamp-CDM1-DAP-Seq(GSE60143)/Homer	CCGAWAWTWTCGGAN	1	-0.5016	0.9083	48	0.0076	337.2	0.0079
CCA(Myb)/Arabidopsis-CCA.GFP-ChIP-Seq(GSE70533)/Homer	AGATATYTTT	1	-0.4992	0.9083	267	0.0424	1844.5	0.0431
GAGA-repeat/SacCer-Promoters/Homer	CTYTCTYTCTCTCTC	1	-0.4966	0.9083	2384	0.3788	16290.7	0.3805
LCL1(MYBrelated)/colamp-LCL1-DAP-Seq(GSE60143)/Homer	NAAAATATCTWHWWN	1	-0.4947	0.9086	39	0.0062	275.3	0.0064
bZIP16(bZIP)/colamp-bZIP16-DAP-Seq(GSE60143)/Homer	TGCCACGTGD	1	-0.4914	0.9102	140	0.0222	973.7	0.0227
MYB74(MYB)/colamp-MYB74-DAP-Seq(GSE60143)/Homer	YYYACCTACCWH	1	-0.4847	0.9149	278	0.0442	1922.5	0.0449
RUNX2(Runt)/PCa-RUNX2-ChIP-Seq(GSE33889)/Homer	NWAACCACADNN	1	-0.4846	0.9149	421	0.0669	2902.2	0.0678
ZML1(C2C2gata)/colamp-ZML1-DAP-Seq(GSE60143)/Homer	ATCWYRACCGTTSRW	1	-0.4844	0.9149	4	0.0006	29.5	0.0007
HSF7(HSF)/colamp-HSF7-DAP-Seq(GSE60143)/Homer	TTCTAGAAGCTTCTA	1	-0.4838	0.9149	81	0.0129	567.2	0.0132
AGL95(ND)/col-AGL95-DAP-Seq(GSE60143)/Homer	TTCTAGAAGCTTCTA	1	-0.4756	0.9177	48	0.0076	339.3	0.0079
ERF11(AP2EREBP)/col-ERF11-DAP-Seq(GSE60143)/Homer	RTGGCGGCGG	1	-0.472	0.9196	887	0.141	6092.4	0.1423
ERF105(AP2EREBP)/colamp-ERF105-DAP-Seq(GSE60143)/Homer	TGGCGGCT	1	-0.4713	0.9196	1350	0.2145	9253.8	0.2161
SPDEF(ETS)/VCaP-SPDEF-ChIP-Seq(SRA014231)/Homer	ASWTCCTGBT	1	-0.4705	0.9196	678	0.1077	4664.1	0.1089
At5g04390(C2H2)/col200-At5g04390-DAP-Seq(GSE60143)/Homer	AGTGANDN	1	-0.4642	0.9227	3277	0.5207	22382	0.5227
IRF2(IRF)/Erythroblas-IRF2-ChIP-Seq(GSE36985)/Homer	GAAASYGAAASY	1	-0.4635	0.9227	47	0.0075	333.6	0.0078
Brn1(POU,Homeobox)/NPC-Brn1-ChIP-Seq(GSE35496)/Homer	TATGCWAATBAV	1	-0.4609	0.9229	98	0.0156	687.6	0.0161
AT1G49560(G2like)/colamp-AT1G49560-DAP-Seq(GSE60143)/Homer	GAWTCTNWDA	1	-0.4594	0.9229	622	0.0988	4284.4	0.1001
Unknown-ESC-element(?)/mES-Nanog-ChIP-Seq(GSE11724)/Homer	CACAGCAGGGGG	1	-0.4561	0.9246	368	0.0585	2545.4	0.0594
Slug(Zf)/Mesoderm-Snai2-ChIP-Seq(GSE61475)/Homer	SNGCACCTGCHS	1	-0.4561	0.9246	410	0.0652	2833.7	0.0662
AT1G10720(BSD)/col-AT1G10720-DAP-Seq(GSE60143)/Homer	TTCTAGAAKCTTCTA	1	-0.4548	0.9246	15	0.0024	109.5	0.0026
BOS1(MYB)/col-BOS1-DAP-Seq(GSE60143)/Homer	NNRCCTAACT	1	-0.4533	0.9246	469	0.0745	3238.4	0.0756
COG1(C2C2dof)/col-COG1-DAP-Seq(GSE60143)/Homer	DAAAAAGTGA	1	-0.4516	0.9246	680	0.1081	4683.2	0.1094
At2g03500(G2like)/col-At2g03500-DAP-Seq(GSE60143)/Homer	WWAGAATATTCT	1	-0.4492	0.9246	74	0.0118	522.6	0.0122
BAM8(BES1)/col-BAM8-DAP-Seq(GSE60143)/Homer	NNWSACACGTGTSWN	1	-0.4486	0.9246	75	0.0119	529.7	0.0124
PRDM14(Zf)/H1-PRDM14-ChIP-Seq(GSE22767)/Homer	RGGTCTCTAACY	1	-0.443	0.9271	165	0.0262	1152.6	0.0269
ZNF416(Zf)/HEK293-ZNF416.GFP-ChIP-Seq(GSE58341)/Homer	WDNCTGGGCA	1	-0.4407	0.9279	899	0.1429	6184.1	0.1444
Tbx20(T-box)/Heart-Tbx20-ChIP-Seq(GSE29636)/Homer	GGTGYTGACAGS	1	-0.4349	0.9319	112	0.0178	787.8	0.0184
Elk4(ETS)/Hela-Elk4-ChIP-Seq(GSE31477)/Homer	NRYTTCCGGY	1	-0.4344	0.9319	562	0.0893	3880.9	0.0906
TATA-Box(TBP)/Promoter/Homer	CCTTTTAWAGSC	1	-0.4334	0.9319	597	0.0949	4120.3	0.0962
E2F3(E2F)/MEF-E2F3-ChIP-Seq(GSE71376)/Homer	BTKGGCGGGAAA	1	-0.432	0.9319	626	0.0995	4320	0.1009
Smad4(MAD)/ESC-SMAD4-ChIP-Seq(GSE29422)/Homer	VBSYGTCTGG	1	-0.4316	0.9319	1116	0.1773	7670.4	0.1791
CDX4(Homeobox)/ZebrafishEmbryos-Cdx4.Myc-ChIP-Seq(GSE48254)/Homer	NGYCATAAAWCH	1	-0.4298	0.9319	305	0.0485	2118.9	0.0495
MYB99(MYB)/colamp-MYB99-DAP-Seq(GSE60143)/Homer	GGTAGGTG	1	-0.429	0.9319	455	0.0723	3148	0.0735
Nkx2.5(Homeobox)/HL1-Nkx2.5.biotin-ChIP-Seq(GSE21529)/Homer	RRSCACTYAA	1	-0.4266	0.9319	1280	0.2034	8792.4	0.2053
IRF:BATF(IRF:bZIP)/pDC-Irf8-ChIP-Seq(GSE66899)/Homer	CTTTCANTATGACTV	1	-0.4258	0.9319	37	0.0059	266.2	0.0062
AT2G28920(ND)/col-AT2G28920-DAP-Seq(GSE60143)/Homer	WAGATATTTWTW	1	-0.4221	0.9319	69	0.011	490.5	0.0115
AT2G20110(CPP)/colamp-AT2G20110-DAP-Seq(GSE60143)/Homer	ATTYAAATHY	1	-0.4159	0.936	542	0.0861	3748	0.0875
c-Myc(bHLH)/mES-cMyc-ChIP-Seq(GSE11431)/Homer	VVCCACGTGG	1	-0.4155	0.936	305	0.0485	2121.6	0.0495
E2A(bHLH),near_PU.1/Bcell-PU.1-ChIP-Seq(GSE21512)/Homer	NVCACCTGBN	1	-0.4051	0.9434	1036	0.1646	7133.2	0.1666
REB1/SacCer-Promoters/Homer	KCCGGGTAAYRR	1	-0.3981	0.9486	88	0.014	625.5	0.0146
RLR1?/SacCer-Promoters/Homer	WTTTTCYYTTTT	1	-0.3932	0.9518	312	0.0496	2174.4	0.0508
DMRT1(DM)/Testis-DMRT1-ChIP-Seq(GSE64892)/Homer	TWGHWACAWTGTWDC	1	-0.3834	0.9599	80	0.0127	571.2	0.0133
CHR(?)/Hela-CellCycle-Expression/Homer	SRGTTTCAAA	1	-0.381	0.9607	233	0.037	1632.6	0.0381
T1ISRE(IRF)/ThioMac-Ifnb-Expression/Homer	ACTTTCGTTTCT	1	-0.3794	0.9609	3	0.0005	24.8	0.0006
IRF3(IRF)/BMDM-Irf3-ChIP-Seq(GSE67343)/Homer	AGTTTCAKTTTC	1	-0.3753	0.9635	132	0.021	934.5	0.0218
IRF8(IRF)/BMDM-IRF8-ChIP-Seq(GSE77884)/Homer	GRAASTGAAAST	1	-0.3747	0.9635	150	0.0238	1059.4	0.0247
IDD2(C2H2)/colamp-IDD2-DAP-Seq(GSE60143)/Homer	HAVAAAAMGACAAAA	1	-0.3695	0.9664	44	0.007	320.6	0.0075
RVE1(MYBrelated)/col-RVE1-DAP-Seq(GSE60143)/Homer	AAATATCT	1	-0.3554	0.9787	154	0.0245	1090.2	0.0255
AT5G60130(ABI3VP1)/col-AT5G60130-DAP-Seq(GSE60143)/Homer	WTTYTAAGVAAA	1	-0.3553	0.9787	716	0.1138	4960.5	0.1158
RUNX1(Runt)/Jurkat-RUNX1-ChIP-Seq(GSE29180)/Homer	AAACCACARM	1	-0.3542	0.9787	542	0.0861	3766.6	0.088
BBX31(Orphan)/col-BBX31-DAP-Seq(GSE60143)/Homer	NAAAAAGTDA	1	-0.3489	0.9808	725	0.1152	5024.5	0.1173
IDD4(C2H2)/col-IDD4-DAP-Seq(GSE60143)/Homer	TTTGTCTTTWTB	1	-0.3451	0.9831	417	0.0663	2909.9	0.068
EBNA1(EBV-virus)/Raji-EBNA1-ChIP-Seq(GSE30709)/Homer	GGYAGCAYDTGCTDCCCNNN	1	-0.3367	0.99	7	0.0011	57	0.0013
Foxo1(Forkhead)/RAW-Foxo1-ChIP-Seq(Fan_et_al.)/Homer	CTGTTTAC	1	-0.3257	0.9995	974	0.1548	6740.4	0.1574
AT1G01250(AP2EREBP)/col-AT1G01250-DAP-Seq(GSE60143)/Homer	YCACCGACAHTW	1	-0.3242	0.9997	33	0.0052	246.6	0.0058
CArG(MADS)/PUER-Srf-ChIP-Seq(Sullivan_et_al.)/Homer	CCATATATGGNM	1	-0.3151	1	127	0.0202	909.3	0.0212
THRa(NR)/C17.2-THRa-ChIP-Seq(GSE38347)/Homer	GGTCANYTGAGGWCA	1	-0.315	1	249	0.0396	1757.1	0.041
PGR(NR)/EndoStromal-PGR-ChIP-Seq(GSE69539)/Homer	AAGAACATWHTGTTC	1	-0.3143	1	84	0.0133	608.7	0.0142
MYB113(MYB)/col-MYB113-DAP-Seq(GSE60143)/Homer	HNDAWTCMGTTAYWN	1	-0.3132	1	171	0.0272	1216.8	0.0284
At5g18450(AP2EREBP)/col-At5g18450-DAP-Seq(GSE60143)/Homer	CACCGCTT	1	-0.3122	1	1395	0.2217	9628.2	0.2249
LHY(Myb)/Seedling-LHY-ChIP-Seq(GSE52175)/Homer	ADAAATATCT	1	-0.3113	1	311	0.0494	2187.9	0.0511
Pho4(bHLH)/Yeast-Pho4-ChIP-Seq(GSE29506)/Homer	AAGCACGTGBGD	1	-0.3098	1	119	0.0189	854.4	0.02
YY1(Zf)/Promoter/Homer	CAAGATGGCGGC	1	-0.3072	1	83	0.0132	602.9	0.0141
AT2G28810(C2C2dof)/colamp-AT2G28810-DAP-Seq(GSE60143)/Homer	VAAAAAGTWA	1	-0.3064	1	1158	0.184	8009.9	0.1871
MITF(bHLH)/MastCells-MITF-ChIP-Seq(GSE48085)/Homer	RTCATGTGAC	1	-0.3063	1	522	0.0829	3644.6	0.0851
p53(p53)/mES-cMyc-ChIP-Seq(GSE11431)/Homer	ACATGCCCGGGCAT	1	-0.3052	1	8	0.0013	65.8	0.0015
AT3G42860(zfGRF)/col-AT3G42860-DAP-Seq(GSE60143)/Homer	CGTTGACTTN	1	-0.3031	1	98	0.0156	708.1	0.0165
MYB121(MYB)/col-MYB121-DAP-Seq(GSE60143)/Homer	YNTACCTAACWW	1	-0.298	1	129	0.0205	926.8	0.0216
Usf2(bHLH)/C2C12-Usf2-ChIP-Seq(GSE36030)/Homer	GTCACGTGGT	1	-0.2974	1	177	0.0281	1261.9	0.0295
SeqBias: polyC-repeat	CCCCCCCCCC	1	-0.2925	1	6282	0.9983	42753.2	0.9985
TGA6(bZIP)/colamp-TGA6-DAP-Seq(GSE60143)/Homer	TGACGTCABC	1	-0.292	1	288	0.0458	2033.4	0.0475
MYB30(MYB)/colamp-MYB30-DAP-Seq(GSE60143)/Homer	AGGTAGTTGG	1	-0.2913	1	594	0.0944	4145.9	0.0968
ERF3(AP2EREBP)/colamp-ERF3-DAP-Seq(GSE60143)/Homer	ATGGCGGCGG	1	-0.2912	1	717	0.1139	4991	0.1166
GBF6(bZIP)/colamp-GBF6-DAP-Seq(GSE60143)/Homer	WWTGMCACGTCABCW	1	-0.2835	1	93	0.0148	676.5	0.0158
PU.1:IRF8(ETS:IRF)/pDC-Irf8-ChIP-Seq(GSE66899)/Homer	GGAAGTGAAAST	1	-0.2797	1	81	0.0129	592.3	0.0138
Pax7(Paired,Homeobox),long/Myoblast-Pax7-ChIP-Seq(GSE25064)/Homer	TAATCHGATTAC	1	-0.278	1	3	0.0005	27.2	0.0006
MYB13(MYB)/col-MYB13-DAP-Seq(GSE60143)/Homer	HYCACCWACCHH	1	-0.2768	1	370	0.0588	2605.4	0.0608
At1g68670(G2like)/colamp-At1g68670-DAP-Seq(GSE60143)/Homer	WNWWHNRAAGATTCT	1	-0.2765	1	151	0.024	1084.4	0.0253
ERF4(AP2EREBP)/colamp-ERF4-DAP-Seq(GSE60143)/Homer	WDWTGGCGGCGG	1	-0.2762	1	962	0.1529	6680.4	0.156
GT3a(Trihelix)/col-GT3a-DAP-Seq(GSE60143)/Homer	WNACACGTGTYWWAW	1	-0.276	1	62	0.0099	458.4	0.0107
Atf7(bZIP)/3T3L1-Atf7-ChIP-Seq(GSE56872)/Homer	NGRTGACGTCAY	1	-0.2752	1	228	0.0362	1621.8	0.0379
MYB58(MYB)/colamp-MYB58-DAP-Seq(GSE60143)/Homer	YYYACCWACC	1	-0.2714	1	446	0.0709	3132.6	0.0732
AGL13(MADS)/col-AGL13-DAP-Seq(GSE60143)/Homer	TWCCAWWTWTGGWAA	1	-0.2714	1	10	0.0016	82.3	0.0019
ABF2(bZIP)/col-ABF2-DAP-Seq(GSE60143)/Homer	KGMCACGTGDCMHHH	1	-0.2672	1	99	0.0157	721.5	0.0168
HY5(bZIP)/colamp-HY5-DAP-Seq(GSE60143)/Homer	RRTSACGTSD	1	-0.2667	1	442	0.0702	3106.2	0.0725
RUNX(Runt)/HPC7-Runx1-ChIP-Seq(GSE22178)/Homer	SAAACCACAG	1	-0.2664	1	374	0.0594	2636.3	0.0616
bZIP53(bZIP)/colamp-bZIP53-DAP-Seq(GSE60143)/Homer	NDNHSACGTGKMNNN	1	-0.2624	1	152	0.0242	1094.2	0.0256
bZIP68(bZIP)/col-bZIP68-DAP-Seq(GSE60143)/Homer	WGCCACGTGK	1	-0.2616	1	175	0.0278	1255.2	0.0293
ZNF669(Zf)/HEK293-ZNF669.GFP-ChIP-Seq(GSE58341)/Homer	GARTGGTCATCGCCC	1	-0.2556	1	49	0.0078	368.9	0.0086
Pknox1(Homeobox)/ES-Prep1-ChIP-Seq(GSE63282)/Homer	SCTGTCAVTCAV	1	-0.2502	1	119	0.0189	865.2	0.0202
ABI5(bZIP)/col-ABI5-DAP-Seq(GSE60143)/Homer	GCCACGTG	1	-0.2489	1	226	0.0359	1614.9	0.0377
Prop1(Homeobox)/GHFT1-PROP1.biotin-ChIP-Seq(GSE77302)/Homer	NTAATBNAATTA	1	-0.2489	1	152	0.0242	1097.1	0.0256
Gata4(Zf)/Heart-Gata4-ChIP-Seq(GSE35151)/Homer	NBWGATAAGR	1	-0.2472	1	366	0.0582	2587.6	0.0604
Tgif2(Homeobox)/mES-Tgif2-ChIP-Seq(GSE55404)/Homer	TGTCANYT	1	-0.2464	1	1743	0.277	12045.3	0.2813
ASHR1(ND)/col-ASHR1-DAP-Seq(GSE60143)/Homer	NTGGTGAN	1	-0.2452	1	699	0.1111	4887.1	0.1141
ZKSCAN1(Zf)/HepG2-ZKSCAN1-ChIP-Seq(Encode)/Homer	GCACAYAGTAGGKCY	1	-0.2447	1	16	0.0025	129.4	0.003
GATA15(C2C2gata)/col-GATA15-DAP-Seq(GSE60143)/Homer	KATGATCA	1	-0.2417	1	622	0.0988	4358.6	0.1018
Srebp2(bHLH)/HepG2-Srebp2-ChIP-Seq(GSE31477)/Homer	CGGTCACSCCAC	1	-0.2393	1	67	0.0106	499.1	0.0117
Tbox:Smad(T-box,MAD)/ESCd5-Smad2_3-ChIP-Seq(GSE29422)/Homer	AGGTGHCAGACA	1	-0.2375	1	93	0.0148	684.2	0.016
Lhx1(Homeobox)/EmbryoCarcinoma-Lhx1-ChIP-Seq(GSE70957)/Homer	NNYTAATTAR	1	-0.2337	1	377	0.0599	2668.2	0.0623
MYB27(MYB)/colamp-MYB27-DAP-Seq(GSE60143)/Homer	TACCTAACWT	1	-0.2318	1	53	0.0084	400	0.0093
GATA3(Zf),DR4/iTreg-Gata3-ChIP-Seq(GSE20898)/Homer	AGATGKDGAGATAAG	1	-0.231	1	20	0.0032	160.4	0.0037
Unknown(Homeobox)/Limb-p300-ChIP-Seq/Homer	SSCMATWAAA	1	-0.2301	1	238	0.0378	1703.5	0.0398
AT4G00250(GeBP)/col-AT4G00250-DAP-Seq(GSE60143)/Homer	WDTGGATAAKRT	1	-0.225	1	172	0.0273	1243.2	0.029
GEI-11(Myb?)/cElegans-L4-GEI11-ChIP-Seq(modEncode)/Homer	CCGACAYYTYACGGG	1	-0.218	1	36	0.0057	279.9	0.0065
PHV(HB)/col-PHV-DAP-Seq(GSE60143)/Homer	RTAATSATTA	1	-0.2169	1	104	0.0165	766.1	0.0179
PAX5(Paired,Homeobox),condensed/GM12878-PAX5-ChIP-Seq(GSE32465)/Homer	GTCACGCTCSCTGM	1	-0.2134	1	65	0.0103	489.5	0.0114
DUX4(Homeobox)/Myoblasts-DUX4.V5-ChIP-Seq(GSE75791)/Homer	NWTAAYCYAATCAWN	1	-0.2116	1	10	0.0016	86.5	0.002
AT1G44830(AP2EREBP)/col-AT1G44830-DAP-Seq(GSE60143)/Homer	NCCACCGACA	1	-0.2112	1	197	0.0313	1422.7	0.0332
EBF(EBF)/proBcell-EBF-ChIP-Seq(GSE21978)/Homer	DGTCCCYRGGGA	1	-0.211	1	128	0.0203	937.5	0.0219
MYB41(MYB)/col-MYB41-DAP-Seq(GSE60143)/Homer	BYTYACCTAA	1	-0.2092	1	164	0.0261	1191.2	0.0278
ZNF143|STAF(Zf)/CUTLL-ZNF143-ChIP-Seq(GSE29600)/Homer	ATTTCCCAGVAKSCY	1	-0.2078	1	228	0.0362	1640.8	0.0383
At3g45610(C2C2dof)/col-At3g45610-DAP-Seq(GSE60143)/Homer	TWACTTTTTS	1	-0.2066	1	717	0.1139	5030.7	0.1175
TCP20(TCP)/col-TCP20-DAP-Seq(GSE60143)/Homer	GGDCCCAC	1	-0.2036	1	257	0.0408	1845	0.0431
bZIP3(bZIP)/col-bZIP3-DAP-Seq(GSE60143)/Homer	DWKNHSACGTGGCAD	1	-0.2015	1	224	0.0356	1614.9	0.0377
AT5G59990(C2C2COlike)/colamp-AT5G59990-DAP-Seq(GSE60143)/Homer	TCTCAACCGTTCATT	1	-0.2009	1	9	0.0014	79.5	0.0019
TRP2(MYBrelated)/colamp-TRP2-DAP-Seq(GSE60143)/Homer	TAAACCCT	1	-0.1982	1	86	0.0137	642.5	0.015
Cbf1(bHLH)/Yeast-Cbf1-ChIP-Seq(GSE29506)/Homer	TCACGTGAYH	1	-0.1979	1	161	0.0256	1173.9	0.0274
RBPJ:Ebox(?,bHLH)/Panc1-Rbpj1-ChIP-Seq(GSE47459)/Homer	GGGRAARRGRMCAGMTG	1	-0.1962	1	176	0.028	1279.4	0.0299
ETS:E-box(ETS,bHLH)/HPC7-Scl-ChIP-Seq(GSE22178)/Homer	AGGAARCAGCTG	1	-0.1887	1	39	0.0062	305.9	0.0071
OCT:OCT(POU,Homeobox)/NPC-Brn1-ChIP-Seq(GSE35496)/Homer	ATGAATATTCATGAG	1	-0.188	1	1	0.0002	12.2	0.0003
Oct4(POU,Homeobox)/mES-Oct4-ChIP-Seq(GSE11431)/Homer	ATTTGCATAW	1	-0.1864	1	139	0.0221	1021.1	0.0238
ZBTB33(Zf)/GM12878-ZBTB33-ChIP-Seq(GSE32465)/Homer	GGVTCTCGCGAGAAC	1	-0.183	1	46	0.0073	357.2	0.0083
HSFA6A(HSF)/col-HSFA6A-DAP-Seq(GSE60143)/Homer	RGAAGNTTCTAGAAN	1	-0.1828	1	20	0.0032	165.5	0.0039
dof43(C2C2dof)/colamp-dof43-DAP-Seq(GSE60143)/Homer	NAAAAAGTDA	1	-0.1828	1	655	0.1041	4615.1	0.1078
Elk1(ETS)/Hela-Elk1-ChIP-Seq(GSE31477)/Homer	HACTTCCGGY	1	-0.1826	1	547	0.0869	3868.4	0.0903
ATY13(MYB)/col-ATY13-DAP-Seq(GSE60143)/Homer	YYYAACYRHH	1	-0.1755	1	1894	0.301	13130.1	0.3066
X-box(HTH)/NPC-H3K4me1-ChIP-Seq(GSE16256)/Homer	GGTTGCCATGGCAA	1	-0.1715	1	57	0.0091	440	0.0103
ESE1(AP2EREBP)/col-ESE1-DAP-Seq(GSE60143)/Homer	GGCGGCGG	1	-0.1705	1	964	0.1532	6754.6	0.1578
AT5G45580(G2like)/colamp-AT5G45580-DAP-Seq(GSE60143)/Homer	ADRGAATCTH	1	-0.1703	1	657	0.1044	4636.2	0.1083
ZNF317(Zf)/HEK293-ZNF317.GFP-ChIP-Seq(GSE58341)/Homer	GTCWGCTGTYYCTCT	1	-0.1692	1	31	0.0049	249.9	0.0058
bHLH157(bHLH)/col-bHLH157-DAP-Seq(GSE60143)/Homer	KACACGTCTCTY	1	-0.1689	1	89	0.0141	670.5	0.0157
Ronin(THAP)/ES-Thap11-ChIP-Seq(GSE51522)/Homer	RACTACAACTCCCAGVAKGC	1	-0.1675	1	26	0.0041	212.2	0.005
RAP212(AP2EREBP)/col-RAP212-DAP-Seq(GSE60143)/Homer	CGCCGCCATTTT	1	-0.1611	1	722	0.1147	5091.7	0.1189
NPAS(bHLH)/Liver-NPAS-ChIP-Seq(GSE39860)/Homer	NVCACGTG	1	-0.1589	1	873	0.1387	6135.9	0.1433
Oct6(POU,Homeobox)/NPC-Pou3f1-ChIP-Seq(GSE35496)/Homer	WATGCAAATGAG	1	-0.1581	1	127	0.0202	944.2	0.0221
bHLH34(bHLH)/colamp-bHLH34-DAP-Seq(GSE60143)/Homer	HGWGRHWGACACGTG	1	-0.1536	1	153	0.0243	1130.8	0.0264
ETS:RUNX(ETS,Runt)/Jurkat-RUNX1-ChIP-Seq(GSE17954)/Homer	RCAGGATGTGGT	1	-0.1532	1	58	0.0092	450.5	0.0105
bHLH122(bHLH)/col100-bHLH122-DAP-Seq(GSE60143)/Homer	NDDCAASTTGHHNWW	1	-0.1518	1	407	0.0647	2912.7	0.068
ZNF519(Zf)/HEK293-ZNF519.GFP-ChIP-Seq(GSE58341)/Homer	GAGSCCGAGC	1	-0.1509	1	198	0.0315	1449.7	0.0339
AT4G37180(G2like)/col-AT4G37180-DAP-Seq(GSE60143)/Homer	AGAATCTTNN	1	-0.1498	1	519	0.0825	3692.5	0.0862
Ik-1	NHTTGGGAATRCC	1	-0.147	1	6293	1	42818.3	1
Bapx1(Homeobox)/VertebralCol-Bapx1-ChIP-Seq(GSE36672)/Homer	TTRAGTGSYK	1	-0.144	1	1229	0.1953	8598.9	0.2008
At1g77640(AP2EREBP)/col-At1g77640-DAP-Seq(GSE60143)/Homer	TGTCGGTGGA	1	-0.1437	1	103	0.0164	777.8	0.0182
Unknown6/Drosophila-Promoters/Homer	AATTTTAAAA	1	-0.1431	1	242	0.0385	1762.3	0.0412
At1g69690(TCP)/colamp-At1g69690-DAP-Seq(GSE60143)/Homer	NHGTGGGGCCCACHW	1	-0.1425	1	136	0.0216	1013.3	0.0237
REST-NRSF(Zf)/Jurkat-NRSF-ChIP-Seq/Homer	GGMGCTGTCCATGGTGCTGA	1	-0.1418	1	5	0.0008	51.6	0.0012
CEBP:CEBP(bZIP)/MEF-Chop-ChIP-Seq(GSE35681)/Homer	NTNATGCAAYMNNHTGMAAY	1	-0.1371	1	37	0.0059	299.3	0.007
Zic3(Zf)/mES-Zic3-ChIP-Seq(GSE37889)/Homer	GGCCYCCTGCTGDGH	1	-0.1339	1	439	0.0698	3145.4	0.0735
TGA2(bZIP)/colamp-TGA2-DAP-Seq(GSE60143)/Homer	ACGTCAYCHH	1	-0.1326	1	284	0.0451	2063	0.0482
Srebp1a(bHLH)/HepG2-Srebp1a-ChIP-Seq(GSE31477)/Homer	RTCACSCCAY	1	-0.1265	1	87	0.0138	667.3	0.0156
Fli1(ETS)/CD8-FLI-ChIP-Seq(GSE20898)/Homer	NRYTTCCGGH	1	-0.1218	1	861	0.1368	6081	0.142
DPL-1(E2F)/cElegans-Adult-ChIP-Seq(modEncode)/Homer	TAGCGCGC	1	-0.1217	1	804	0.1278	5687.2	0.1328
WRKY17(WRKY)/colamp-WRKY17-DAP-Seq(GSE60143)/Homer	GCGTTGACTTTT	1	-0.1198	1	3	0.0005	35.6	0.0008
MYB10(MYB)/col-MYB10-DAP-Seq(GSE60143)/Homer	YCCACCTACCHH	1	-0.1183	1	190	0.0302	1406.5	0.0328
TATA-box/SacCer-Promoters/Homer	BBHWTATATA	1	-0.1173	1	142	0.0226	1065.8	0.0249
ERF7(AP2EREBP)/col-ERF7-DAP-Seq(GSE60143)/Homer	ATGRCGGCGG	1	-0.1169	1	1155	0.1835	8114.8	0.1895
AT3G10580(MYBrelated)/colamp-AT3G10580-DAP-Seq(GSE60143)/Homer	TACCTAACWNHW	1	-0.1155	1	159	0.0253	1187.4	0.0277
ETS1(ETS)/Jurkat-ETS1-ChIP-Seq(GSE17954)/Homer	ACAGGAAGTG	1	-0.1146	1	710	0.1128	5042.3	0.1178
TF3A(C2H2)/col-TF3A-DAP-Seq(GSE60143)/Homer	NNDDGAGGAGGWNNN	1	-0.114	1	906	0.144	6399.1	0.1494
FEA4(bZIP)/Corn-FEA4-ChIP-Seq(GSE61954)/Homer	TGACGTCACS	1	-0.1132	1	572	0.0909	4085.4	0.0954
bZIP50(bZIP)/colamp-bZIP50-DAP-Seq(GSE60143)/Homer	GATGACGTCA	1	-0.1116	1	462	0.0734	3320.2	0.0775
BZR1(BZR)/col-BZR1-DAP-Seq(GSE60143)/Homer	NNCRCACGTGCG	1	-0.1112	1	47	0.0075	379.4	0.0089
MafA(bZIP)/Islet-MafA-ChIP-Seq(GSE30298)/Homer	TGCTGACTCA	1	-0.1104	1	455	0.0723	3272.1	0.0764
MYB63(MYB)/col-MYB63-DAP-Seq(GSE60143)/Homer	BHYACCWACCHH	1	-0.1082	1	227	0.0361	1673.7	0.0391
MYB105(MYB)/colamp-MYB105-DAP-Seq(GSE60143)/Homer	RATWCCGTTA	1	-0.1022	1	224	0.0356	1655.4	0.0387
MYB44(MYB)/colamp-MYB44-DAP-Seq(GSE60143)/Homer	CVGTTWWKTCNGTTA	1	-0.102	1	34	0.0054	284.2	0.0066
PU.1-IRF(ETS:IRF)/Bcell-PU.1-ChIP-Seq(GSE21512)/Homer	MGGAAGTGAAAC	1	-0.1006	1	732	0.1163	5207.5	0.1216
AT2G40260(G2like)/colamp-AT2G40260-DAP-Seq(GSE60143)/Homer	WAAAYATTCTTT	1	-0.1006	1	552	0.0877	3956.9	0.0924
PU.1(ETS)/ThioMac-PU.1-ChIP-Seq(GSE21512)/Homer	AGAGGAAGTG	1	-0.09608	1	272	0.0432	1998.1	0.0467
ZEB2(Zf)/SNU398-ZEB2-ChIP-Seq(GSE103048)/Homer	GNMCAGGTGTGC	1	-0.09556	1	677	0.1076	4830.2	0.1128
ABF1(bZIP)/Arabidopsis-ABF1-ChIP-Seq(GSE80564)/Homer	CACGTGGC	1	-0.09477	1	513	0.0815	3689.4	0.0862
GFY(?)/Promoter/Homer	ACTACAATTCCC	1	-0.09143	1	40	0.0064	332.5	0.0078
LOB(LOBAS2)/col-LOB-DAP-Seq(GSE60143)/Homer	CGCCGKAWWTTHCGS	1	-0.08636	1	220	0.035	1636.8	0.0382
LRF(Zf)/Erythroblasts-ZBTB7A-ChIP-Seq(GSE74977)/Homer	AAGACCCYYN	1	-0.08619	1	1294	0.2056	9107.4	0.2127
At3g09600(MYBrelated)/colamp-At3g09600-DAP-Seq(GSE60143)/Homer	AAAATATCTT	1	-0.08331	1	124	0.0197	951.3	0.0222
Rfx6(HTH)/Min6b1-Rfx6.HA-ChIP-Seq(GSE62844)/Homer	TGTTKCCTAGCAACM	1	-0.0832	1	687	0.1092	4912.4	0.1147
ZNF467(Zf)/HEK293-ZNF467.GFP-ChIP-Seq(GSE58341)/Homer	TGGGGAAGGGCM	1	-0.08317	1	728	0.1157	5197.8	0.1214
PAX3:FKHR-fusion(Paired,Homeobox)/Rh4-PAX3:FKHR-ChIP-Seq(GSE19063)/Homer	ACCRTGACTAATTNN	1	-0.08197	1	64	0.0102	514.7	0.012
SpiB(ETS)/OCILY3-SPIB-ChIP-Seq(GSE56857)/Homer	AAAGRGGAAGTG	1	-0.07868	1	110	0.0175	852.8	0.0199
TSO1(CPP)/col-TSO1-DAP-Seq(GSE60143)/Homer	RAATTTRAAW	1	-0.07818	1	29	0.0046	252.4	0.0059
AT5G02460(C2C2dof)/col-AT5G02460-DAP-Seq(GSE60143)/Homer	CHCCTTTT	1	-0.07794	1	1066	0.1694	7545.4	0.1762
PRDM10(Zf)/HEK293-PRDM10.eGFP-ChIP-Seq(Encode)/Homer	TGGTACATTCCA	1	-0.07636	1	319	0.0507	2344.7	0.0548
AT2G33550(Trihelix)/colamp-AT2G33550-DAP-Seq(GSE60143)/Homer	TTTAAGGGCAYTTTT	1	-0.07626	1	849	0.1349	6045.9	0.1412
E-box/Arabidopsis-Promoters/Homer	GCCACGTG	1	-0.07246	1	274	0.0435	2029.6	0.0474
DMRT6(DM)/Testis-DMRT6-ChIP-Seq(GSE60440)/Homer	YDGHTACAWTGTADC	1	-0.07128	1	61	0.0097	496.5	0.0116
SeqBias: CA-repeat	CACACACACA	1	-0.07021	1	3285	0.522	22750.9	0.5313
bHLHE40(bHLH)/HepG2-BHLHE40-ChIP-Seq(GSE31477)/Homer	KCACGTGMCN	1	-0.0691	1	192	0.0305	1448.8	0.0338
IDD5(C2H2)/colamp-IDD5-DAP-Seq(GSE60143)/Homer	TTTTGTCTTTTTBTK	1	-0.06821	1	334	0.0531	2457.9	0.0574
EHF(ETS)/LoVo-EHF-ChIP-Seq(GSE49402)/Homer	AVCAGGAAGT	1	-0.06658	1	792	0.1259	5662.4	0.1322
HSF6(HSF)/col-HSF6-DAP-Seq(GSE60143)/Homer	TTYTAGAAGCTTCTA	1	-0.06649	1	86	0.0137	683.7	0.016
TGA9(bZIP)/colamp-TGA9-DAP-Seq(GSE60143)/Homer	VTGACGTC	1	-0.06626	1	516	0.082	3738.7	0.0873
AREB3(bZIP)/col-AREB3-DAP-Seq(GSE60143)/Homer	NKGMCACGTGDCMNN	1	-0.06519	1	136	0.0216	1048.6	0.0245
ZNF415(Zf)/HEK293-ZNF415.GFP-ChIP-Seq(GSE58341)/Homer	GRTGMTRGAGCC	1	-0.0647	1	363	0.0577	2665.8	0.0623
Zfp809(Zf)/ES-Zfp809-ChIP-Seq(GSE70799)/Homer	GGGGCTYGKCTGGGA	1	-0.0644	1	147	0.0234	1128.2	0.0263
Lhx2(Homeobox)/HFSC-Lhx2-ChIP-Seq(GSE48068)/Homer	TAATTAGN	1	-0.06416	1	353	0.0561	2595	0.0606
At1g78700(BZR)/col-At1g78700-DAP-Seq(GSE60143)/Homer	NNNNCACGTGNNNNN	1	-0.06341	1	158	0.0251	1208.9	0.0282
MYB107(MYB)/col-MYB107-DAP-Seq(GSE60143)/Homer	RGTWGGTRRR	1	-0.06126	1	823	0.1308	5885.3	0.1374
SFP1/SacCer-Promoters/Homer	DDAAAAATTTTY	1	-0.05857	1	17	0.0027	163.3	0.0038
n-Myc(bHLH)/mES-nMyc-ChIP-Seq(GSE11431)/Homer	VRCCACGTGG	1	-0.0582	1	432	0.0686	3159	0.0738
dof45(C2C2dof)/col-dof45-DAP-Seq(GSE60143)/Homer	NVAWAAAGTN	1	-0.05721	1	1182	0.1878	8379.8	0.1957
bHLH74(bHLH)/col-bHLH74-DAP-Seq(GSE60143)/Homer	DRATCACGTGAB	1	-0.05661	1	149	0.0237	1148.4	0.0268
AS2(LOBAS2)/col-AS2-DAP-Seq(GSE60143)/Homer	CCGDAAWWHMCGSCG	1	-0.05648	1	70	0.0111	570.2	0.0133
HRE(HSF)/HepG2-HSF1-ChIP-Seq(GSE31477)/Homer	BSTTCTRGAABVTTCYAGAA	1	-0.05546	1	71	0.0113	578.8	0.0135
Pbx3(Homeobox)/GM12878-PBX3-ChIP-Seq(GSE32465)/Homer	SCTGTCAMTCAN	1	-0.05443	1	113	0.018	888.3	0.0207
Tbr1(T-box)/Cortex-Tbr1-ChIP-Seq(GSE71384)/Homer	AAGGTGTKAA	1	-0.05374	1	586	0.0931	4244.5	0.0991
ERF10(AP2EREBP)/col-ERF10-DAP-Seq(GSE60143)/Homer	RTGGCGGCGG	1	-0.05333	1	762	0.1211	5473.2	0.1278
ZNF165(Zf)/WHIM12-ZNF165-ChIP-Seq(GSE65937)/Homer	AAGGKGRCGCAGGCA	1	-0.05114	1	89	0.0141	714.7	0.0167
ETV4(ETS)/HepG2-ETV4-ChIP-Seq(ENCODE)/Homer	ACCGGAAGTG	1	-0.05105	1	911	0.1448	6513.3	0.1521
MYB17(MYB)/colamp-MYB17-DAP-Seq(GSE60143)/Homer	GGTAGGTGRG	1	-0.05055	1	307	0.0488	2284.5	0.0534
ELF5(ETS)/T47D-ELF5-ChIP-Seq(GSE30407)/Homer	ACVAGGAAGT	1	-0.04822	1	437	0.0694	3206.6	0.0749
MYB51(MYB)/col-MYB51-DAP-Seq(GSE60143)/Homer	GGTAGGTG	1	-0.04126	1	431	0.0685	3174.8	0.0741
ERG(ETS)/VCaP-ERG-ChIP-Seq(GSE14097)/Homer	ACAGGAAGTG	1	-0.04018	1	1017	0.1616	7271.8	0.1698
Zfp281(Zf)/ES-Zfp281-ChIP-Seq(GSE81042)/Homer	CCCCTCCCCCAC	1	-0.04007	1	235	0.0373	1783.3	0.0416
Max(bHLH)/K562-Max-ChIP-Seq(GSE31477)/Homer	RCCACGTGGYYN	1	-0.03694	1	376	0.0597	2792.4	0.0652
ERF73(AP2EREBP)/col-ERF73-DAP-Seq(GSE60143)/Homer	CCGCCGCC	1	-0.036	1	838	0.1332	6036.5	0.141
ELF1(ETS)/Jurkat-ELF1-ChIP-Seq(SRA014231)/Homer	AVCCGGAAGT	1	-0.03424	1	481	0.0764	3539.2	0.0827
LEP(AP2EREBP)/col-LEP-DAP-Seq(GSE60143)/Homer	CDCCGCCGTC	1	-0.03391	1	397	0.0631	2946.9	0.0688
GABPA(ETS)/Jurkat-GABPa-ChIP-Seq(GSE17954)/Homer	RACCGGAAGT	1	-0.03149	1	665	0.1057	4838.2	0.113
EWS:FLI1-fusion(ETS)/SK_N_MC-EWS:FLI1-ChIP-Seq(SRA014231)/Homer	VACAGGAAAT	1	-0.03123	1	366	0.0582	2731.4	0.0638
Pitx1:Ebox(Homeobox,bHLH)/Hindlimb-Pitx1-ChIP-Seq(GSE41591)/Homer	YTAATTRAWWCCAGATGT	1	-0.03054	1	41	0.0065	366.5	0.0086
At1g64620(C2C2dof)/colamp-At1g64620-DAP-Seq(GSE60143)/Homer	CACTTTTT	1	-0.03022	1	655	0.1041	4771.1	0.1114
USF1(bHLH)/GM12878-Usf1-ChIP-Seq(GSE32465)/Homer	SGTCACGTGR	1	-0.02893	1	257	0.0408	1957.3	0.0457
Tgif1(Homeobox)/mES-Tgif1-ChIP-Seq(GSE55404)/Homer	YTGWCADY	1	-0.02884	1	1554	0.2469	11018.3	0.2573
PUCHI(AP2EREBP)/colamp-PUCHI-DAP-Seq(GSE60143)/Homer	GCGCCGTY	1	-0.02854	1	849	0.1349	6132.6	0.1432
bZIP28(bZIP)/col-bZIP28-DAP-Seq(GSE60143)/Homer	TGCCACGTSABH	1	-0.02815	1	119	0.0189	956.6	0.0223
At4g18890(BZR)/col-At4g18890-DAP-Seq(GSE60143)/Homer	NDBRCACGTGYR	1	-0.02749	1	83	0.0132	689.5	0.0161
CELF2(RRM)/JSL1-CELF2-CLIP-Seq(GSE71264)/Homer	RGTGTCAG	1	-0.02703	1	162	0.0257	1274	0.0298
ARF2(ARF)/col-ARF2-DAP-Seq(GSE60143)/Homer	TTGTCGGMWN	1	-0.02536	1	1774	0.2819	12547.4	0.293
AT3G51470(DBP)/col-AT3G51470-DAP-Seq(GSE60143)/Homer	TTWHGGTGCACC	1	-0.0253	1	838	0.1332	6065.2	0.1416
DREB26(AP2EREBP)/col-DREB26-DAP-Seq(GSE60143)/Homer	CCACCGACAH	1	-0.02519	1	141	0.0224	1122.6	0.0262
Atf2(bZIP)/3T3L1-Atf2-ChIP-Seq(GSE56872)/Homer	NRRTGACGTCAT	1	-0.02226	1	145	0.023	1156.8	0.027
Otx2(Homeobox)/EpiLC-Otx2-ChIP-Seq(GSE56098)/Homer	NYTAATCCYB	1	-0.02097	1	369	0.0586	2775.8	0.0648
GFX(?)/Promoter/Homer	ATTCTCGCGAGA	1	-0.02006	1	12	0.0019	137.4	0.0032
Eomes(T-box)/H9-Eomes-ChIP-Seq(GSE26097)/Homer	ATTAACACCT	1	-0.01989	1	948	0.1506	6852.9	0.16
AT4G26030(C2H2)/col-AT4G26030-DAP-Seq(GSE60143)/Homer	BYYACCWACY	1	-0.01952	1	438	0.0696	3270.3	0.0764
BIM1(bHLH)/colamp-BIM1-DAP-Seq(GSE60143)/Homer	NNNNNNVTCACGTGM	1	-0.01901	1	58	0.0092	509.1	0.0119
BIM2(bHLH)/col-BIM2-DAP-Seq(GSE60143)/Homer	NNNNCACGTGNN	1	-0.01829	1	421	0.0669	3153.3	0.0736
HAP3(CCAATHAP3)/col-HAP3-DAP-Seq(GSE60143)/Homer	TGATGGAW	1	-0.01818	1	136	0.0216	1097.8	0.0256
GSC(Homeobox)/FrogEmbryos-GSC-ChIP-Seq(DRA000576)/Homer	RGGATTAR	1	-0.01626	1	515	0.0818	3827.5	0.0894
ETS(ETS)/Promoter/Homer	AACCGGAAGT	1	-0.01607	1	285	0.0453	2187.8	0.0511
TGA4(bZIP)/colamp-TGA4-DAP-Seq(GSE60143)/Homer	RTGACGTCAKCW	1	-0.01604	1	121	0.0192	990.2	0.0231
At4g36780(BZR)/col-At4g36780-DAP-Seq(GSE60143)/Homer	NNNNNNCACGTGNNN	1	-0.01559	1	153	0.0243	1228.1	0.0287
At3g24120(G2like)/col-At3g24120-DAP-Seq(GSE60143)/Homer	NWWAGMATMW	1	-0.01553	1	1492	0.2371	10650.2	0.2487
RFX(HTH)/K562-RFX3-ChIP-Seq(SRA012198)/Homer	CGGTTGCCATGGCAAC	1	-0.01539	1	49	0.0078	444.6	0.0104
Ets1-distal(ETS)/CD4+-PolII-ChIP-Seq(Barski_et_al.)/Homer	MACAGGAAGT	1	-0.01497	1	139	0.0221	1126.3	0.0263
NPAS2(bHLH)/Liver-NPAS2-ChIP-Seq(GSE39860)/Homer	KCCACGTGAC	1	-0.01461	1	624	0.0992	4604.7	0.1075
E-box(bHLH)/Promoter/Homer	SSGGTCACGTGA	1	-0.01408	1	49	0.0078	446.7	0.0104
Smad2(MAD)/ES-SMAD2-ChIP-Seq(GSE29422)/Homer	CTGTCTGG	1	-0.01393	1	1048	0.1665	7578.3	0.177
dof42(C2C2dof)/col-dof42-DAP-Seq(GSE60143)/Homer	AAAAAGGC	1	-0.01339	1	260	0.0413	2015.8	0.0471
ELF3(ETS)/PDAC-ELF3-ChIP-Seq(GSE64557)/Homer	ANCAGGAAGT	1	-0.01311	1	380	0.0604	2879.8	0.0673
AT1G04880(ARID)/colamp-AT1G04880-DAP-Seq(GSE60143)/Homer	AAACTATATADTATA	1	-0.0131	1	16	0.0025	178.1	0.0042
c-Myc(bHLH)/LNCAP-cMyc-ChIP-Seq(Unpublished)/Homer	VCCACGTG	1	-0.01304	1	336	0.0534	2564.9	0.0599
NFAT:AP1(RHD,bZIP)/Jurkat-NFATC1-ChIP-Seq(Jolma_et_al.)/Homer	SARTGGAAAAWRTGAGTCAB	1	-0.013	1	47	0.0075	432.7	0.0101
MYB67(MYB)/col-MYB67-DAP-Seq(GSE60143)/Homer	YYYACCTAAC	1	-0.01294	1	417	0.0663	3144.6	0.0734
BPC1(BBRBPC)/colamp-BPC1-DAP-Seq(GSE60143)/Homer	GARGAGAGAGAA	1	-0.01281	1	331	0.0526	2529.5	0.0591
ERF9(AP2EREBP)/colamp-ERF9-DAP-Seq(GSE60143)/Homer	AWATGGCGGCGG	1	-0.01237	1	338	0.0537	2581.3	0.0603
FRS9(ND)/col-FRS9-DAP-Seq(GSE60143)/Homer	RGAGAGAGAAAG	1	-0.01168	1	173	0.0275	1386.9	0.0324
CLOCK(bHLH)/Liver-Clock-ChIP-Seq(GSE39860)/Homer	GHCACGTG	1	-0.01143	1	303	0.0481	2333.9	0.0545
GRF9(GRF)/colamp-GRF9-DAP-Seq(GSE60143)/Homer	NWCTGACANNNNNNN	1	-0.01035	1	460	0.0731	3463.2	0.0809
ATY19(MYB)/col-ATY19-DAP-Seq(GSE60143)/Homer	YYCACCWACCAT	1	-0.0102	1	330	0.0524	2533.9	0.0592
GFY-Staf(?,Zf)/Promoter/Homer	RACTACAATTCCCAGAAKGC	1	-0.01009	1	34	0.0054	333.5	0.0078
Barx1(Homeobox)/Stomach-Barx1.3xFlag-ChIP-Seq(GSE69483)/Homer	AAACMATTAN	1	-0.009173	1	142	0.0226	1165.1	0.0272
bZIP:IRF(bZIP,IRF)/Th17-BatF-ChIP-Seq(GSE39756)/Homer	NAGTTTCABTHTGACTNW	1	-0.008474	1	145	0.023	1190.8	0.0278
MYB83(MYB)/colamp-MYB83-DAP-Seq(GSE60143)/Homer	CACCAACCWH	1	-0.007577	1	818	0.13	6014.5	0.1405
MYB4(MYB)/col200-MYB4-DAP-Seq(GSE60143)/Homer	WAGKTAGGTARR	1	-0.007575	1	243	0.0386	1916.6	0.0448
Egr1(Zf)/K562-Egr1-ChIP-Seq(GSE32465)/Homer	TGCGTGGGYG	1	-0.007538	1	622	0.0988	4632.8	0.1082
MYB55(MYB)/colamp-MYB55-DAP-Seq(GSE60143)/Homer	YACCWAMC	1	-0.00737	1	477	0.0758	3603.7	0.0842
MYB61(MYB)/colamp-MYB61-DAP-Seq(GSE60143)/Homer	HCYACCTACC	1	-0.006799	1	737	0.1171	5451.5	0.1273
TGA5(bZIP)/col-TGA5-DAP-Seq(GSE60143)/Homer	NNGATGACGTCATCN	1	-0.005862	1	39	0.0062	384.5	0.009
AtGRF6(GRF)/col-AtGRF6-DAP-Seq(GSE60143)/Homer	NTGTCAGADNNNNNN	1	-0.005492	1	621	0.0987	4644	0.1085
ERF5(AP2EREBP)/colamp-ERF5-DAP-Seq(GSE60143)/Homer	DCMGCCGCCA	1	-0.005346	1	533	0.0847	4020.5	0.0939
Rfx1(HTH)/NPC-H3K4me1-ChIP-Seq(GSE16256)/Homer	KGTTGCCATGGCAA	1	-0.004713	1	106	0.0168	914.2	0.0214
ZML2(C2C2gata)/col-ZML2-DAP-Seq(GSE60143)/Homer	CATCATCATC	1	-0.004706	1	75	0.0119	675.7	0.0158
bcd(Homeobox)/Embryo-Bcd-ChIP-Seq(GSE86966)/Homer	VNNGGATTADNN	1	-0.004464	1	549	0.0872	4144.2	0.0968
GAGA-repeat/Arabidopsis-Promoters/Homer	CTCTCTCTCY	1	-0.004376	1	753	0.1197	5592.2	0.1306
ESE3(AP2EREBP)/col-ESE3-DAP-Seq(GSE60143)/Homer	GACGGTGG	1	-0.003864	1	1194	0.1897	8695.7	0.2031
MYB57(MYB)/col-MYB57-DAP-Seq(GSE60143)/Homer	TTACCTAACT	1	-0.003508	1	156	0.0248	1301.7	0.0304
Etv2(ETS)/ES-ER71-ChIP-Seq(GSE59402)/Homer(0.967)	NNAYTTCCTGHN	1	-0.003316	1	555	0.0882	4203.2	0.0982
TGA1(bZIP)/colamp-TGA1-DAP-Seq(GSE60143)/Homer	TGACGTCAKC	1	-0.003234	1	171	0.0272	1416.9	0.0331
AT1G24250(Orphan)/col-AT1G24250-DAP-Seq(GSE60143)/Homer	KTDGTTGGTDGTTGG	1	-0.002805	1	154	0.0245	1293.3	0.0302
c-Jun-CRE(bZIP)/K562-cJun-ChIP-Seq(GSE31477)/Homer	ATGACGTCATCY	1	-0.002786	1	110	0.0175	959.7	0.0224
Sp2(Zf)/HEK293-Sp2.eGFP-ChIP-Seq(Encode)/Homer	YGGCCCCGCCCC	1	-0.002753	1	1512	0.2403	10935	0.2554
ERF2(AP2EREBP)/colamp-ERF2-DAP-Seq(GSE60143)/Homer	GGCGGCTG	1	-0.002608	1	832	0.1322	6182.9	0.1444
AT4G18450(AP2EREBP)/col-AT4G18450-DAP-Seq(GSE60143)/Homer	ATGGCGGCKG	1	-0.002553	1	493	0.0783	3773.7	0.0881
Pho2(bHLH)/Yeast-Pho2-ChIP-Seq(GSE29506)/Homer	CCCACGTGCT	1	-0.002365	1	313	0.0497	2475.4	0.0578
Rfx2(HTH)/LoVo-RFX2-ChIP-Seq(GSE49402)/Homer	GTTGCCATGGCAACM	1	-0.002339	1	48	0.0076	475.9	0.0111
TATA-box/Drosophila-Promoters/Homer	CTATAAAAGCSV	1	-0.002143	1	19	0.003	230.9	0.0054
TGA3(bZIP)/colamp-TGA3-DAP-Seq(GSE60143)/Homer	WTGATGACGTCATCW	1	-0.001478	1	23	0.0037	271.9	0.0064
Rfx5(HTH)/GM12878-Rfx5-ChIP-Seq(GSE31477)/Homer	SCCTAGCAACAG	1	-0.001367	1	165	0.0262	1398.2	0.0327
At2g41835(C2H2)/col-At2g41835-DAP-Seq(GSE60143)/Homer	TTTGAAAA	1	-0.001344	1	147	0.0234	1262.1	0.0295
BIM3(bHLH)/col-BIM3-DAP-Seq(GSE60143)/Homer	TWVTCACGTGAB	1	-0.001334	1	66	0.0105	632.4	0.0148
CRC(C2C2YABBY)/col-CRC-DAP-Seq(GSE60143)/Homer	TWATSATA	1	-0.001062	1	313	0.0497	2507.7	0.0586
NRF1(NRF)/MCF7-NRF1-ChIP-Seq(Unpublished)/Homer	CTGCGCATGCGC	1	-0.000972	1	153	0.0243	1317.4	0.0308
EKLF(Zf)/Erythrocyte-Klf1-ChIP-Seq(GSE20478)/Homer	NWGGGTGTGGCY	1	-0.00091	1	110	0.0175	989	0.0231
CRF4(AP2EREBP)/colamp-CRF4-DAP-Seq(GSE60143)/Homer	CGCCGCCA	1	-0.000612	1	677	0.1076	5163.7	0.1206
TFE3(bHLH)/MEF-TFE3-ChIP-Seq(GSE75757)/Homer	GTCACGTGACYV	1	-0.000609	1	36	0.0057	398.5	0.0093
Elf4(ETS)/BMDM-Elf4-ChIP-Seq(GSE88699)/Homer	ACTTCCKGKT	1	-0.00059	1	665	0.1057	5079.4	0.1186
CRE(bZIP)/Promoter/Homer	CSGTGACGTCAC	1	-0.000267	1	131	0.0208	1182.5	0.0276
MYB3(MYB)/Arabidopsis-MYB3-ChIP-Seq(GSE80564)/Homer	GKTAGGTRGG	1	-0.000248	1	959	0.1524	7217.3	0.1686
WT1(Zf)/Kidney-WT1-ChIP-Seq(GSE90016)/Homer	MCTCCCMCRCAB	1	-0.00021	1	478	0.076	3778.6	0.0882
SHN3(AP2EREBP)/col-SHN3-DAP-Seq(GSE60143)/Homer	CCGCCGCC	1	-0.000175	1	473	0.0752	3749.2	0.0876
MYB92(MYB)/colamp-MYB92-DAP-Seq(GSE60143)/Homer	GGTAGGTR	1	-0.000162	1	476	0.0756	3774.5	0.0882
ERF1(AP2EREBP)/colamp-ERF1-DAP-Seq(GSE60143)/Homer	GGCGGCTR	1	-0.000155	1	716	0.1138	5510.2	0.1287
JunD(bZIP)/K562-JunD-ChIP-Seq/Homer	ATGACGTCATCN	1	-0.000131	1	32	0.0051	386	0.009
ETV1(ETS)/GIST48-ETV1-ChIP-Seq(GSE22441)/Homer	AACCGGAAGT	1	-0.000122	1	940	0.1494	7120.8	0.1663
Egr2(Zf)/Thymocytes-Egr2-ChIP-Seq(GSE34254)/Homer	NGCGTGGGCGGR	1	-5.6e-05	1	153	0.0243	1392.3	0.0325
PSE(SNAPc)/K562-mStart-Seq/Homer	WAVTCACCMTAASYDAAAAG	1	-3.6e-05	1	158	0.0251	1442.7	0.0337
NFY(CCAAT)/Promoter/Homer	RGCCAATSRG	1	-2.9e-05	1	441	0.0701	3583.9	0.0837
KLF10(Zf)/HEK293-KLF10.GFP-ChIP-Seq(GSE58341)/Homer	GGGGGTGTGTCC	1	-1.7e-05	1	465	0.0739	3780.5	0.0883
Maz(Zf)/HepG2-Maz-ChIP-Seq(GSE31477)/Homer	GGGGGGGG	1	-9e-06	1	1348	0.2142	10142	0.2369
AT3G57600(AP2EREBP)/col-AT3G57600-DAP-Seq(GSE60143)/Homer	GGCGGTGG	1	-7e-06	1	798	0.1268	6238.3	0.1457
SEP3(MADS)/Arabidoposis-Flower-Sep3-ChIP-Seq/Homer	CCAAAAAGGG	1	-7e-06	1	472	0.075	3865.7	0.0903
Klf4(Zf)/mES-Klf4-ChIP-Seq(GSE11431)/Homer	GCCACACCCA	1	-6e-06	1	289	0.0459	2498.6	0.0584
BPC6(BBRBPC)/col-BPC6-DAP-Seq(GSE60143)/Homer	YTYTCTCTCTCTCTA	1	-2e-06	1	23	0.0037	352.2	0.0082
KLF5(Zf)/LoVo-KLF5-ChIP-Seq(GSE49402)/Homer	DGGGYGKGGC	1	-1e-06	1	1234	0.1961	9425.8	0.2201
KLF6(Zf)/PDAC-KLF6-ChIP-Seq(GSE64557)/Homer	MKGGGYGTGGCC	1	0	1	975	0.1549	7635.2	0.1783
KLF14(Zf)/HEK293-KLF14.GFP-ChIP-Seq(GSE58341)/Homer	RGKGGGCGKGGC	1	0	1	1686	0.2679	12688.8	0.2963
KLF3(Zf)/MEF-Klf3-ChIP-Seq(GSE44748)/Homer	NRGCCCCRCCCHBNN	1	0	1	483	0.0768	4098.5	0.0957
Sp5(Zf)/mES-Sp5.Flag-ChIP-Seq(GSE72989)/Homer	RGKGGGCGGAGC	1	0	1	1027	0.1632	8132.2	0.1899
Sp1(Zf)/Promoter/Homer	GGCCCCGCCCCC	1	0	1	351	0.0558	3177.8	0.0742
Klf9(Zf)/GBM-Klf9-ChIP-Seq(GSE62211)/Homer	GCCACRCCCACY	1	0	1	353	0.0561	3309.1	0.0773
DUX(Homeobox)/C2C12-Dux-ChIP-Seq(GSE87279)/Homer	BCWGATTCAATCAAN	1	0	1	0	0	5.4	0.0001
ZNF528(Zf)/HEK293-ZNF528.GFP-ChIP-Seq(GSE58341)/Homer	AGAAATGACTTCCCT	1	0	1	0	0	18.6	0.0004
AT4G27900(C2C2COlike)/col-AT4G27900-DAP-Seq(GSE60143)/Homer	TCTCVACCGTTSATT	1	0	1	0	0	15.5	0.0004

### Sheet: HNF4α_Neg_Diff_Enriched
Motif Name	Consensus	P-value	Log P-value	q-value (Benjamini)	# of Target Sequences with Motif(of 2571)	% of Target Sequences with Motif	# of Background Sequences with Motif(of 47022)	% of Background Sequences with Motif
HNF4a(NR),DR1/HepG2-HNF4a-ChIP-Seq(GSE25021)/Homer	CARRGKBCAAAGTYCA	1e-378	-871.3	0	782	0.3042	2308.8	0.0491
PPARa(NR),DR1/Liver-Ppara-ChIP-Seq(GSE47954)/Homer	VNAGGKCAAAGGTCA	1e-225	-519.9	0	899	0.3497	5163.4	0.1099
RARa(NR)/K562-RARa-ChIP-Seq(Encode)/Homer	TTGAMCTTTG	1e-168	-387.5	0	1571	0.611	16108.2	0.3427
Erra(NR)/HepG2-Erra-ChIP-Seq(GSE31477)/Homer	CAAAGGTCAG	1e-162	-373.5	0	1305	0.5076	12046.9	0.2563
RXR(NR),DR1/3T3L1-RXR-ChIP-Seq(GSE13511)/Homer	TAGGGCAAAGGTCA	1e-134	-310.5	0	745	0.2898	5198.3	0.1106
COUP-TFII(NR)/K562-NR2F1-ChIP-Seq(Encode)/Homer	GKBCARAGGTCA	1e-131	-303.4	0	897	0.3489	7184.6	0.1529
PPARE(NR),DR1/3T3L1-Pparg-ChIP-Seq(GSE13511)/Homer	TGACCTTTGCCCCA	1e-129	-297.6	0	670	0.2606	4446.6	0.0946
EAR2(NR)/K562-NR2F6-ChIP-Seq(Encode)/Homer	NRBCARRGGTCA	1e-81	-188.2	0	738	0.287	6602.7	0.1405
dHNF4(NR)/Fly-HNF4-ChIP-Seq(GSE73675)/Homer	GGTCCAAAGTCCAMT	1e-77	-178.5	0	116	0.0451	192.6	0.0041
COUP-TFII(NR)/Artia-Nr2f2-ChIP-Seq(GSE46497)/Homer	AGRGGTCA	1e-74	-171.6	0	860	0.3345	8595.3	0.1829
THRb(NR)/Liver-NR1A2-ChIP-Seq(GSE52613)/Homer	TRAGGTCA	1e-72	-167.3	0	1654	0.6433	21887.9	0.4657
TR4(NR),DR1/Hela-TR4-ChIP-Seq(GSE24685)/Homer	GAGGTCAAAGGTCA	1e-71	-164.6	0	168	0.0653	525.4	0.0112
NLP7(RWPRK)/col-NLP7-DAP-Seq(GSE60143)/Homer	TGRCCYTTCR	1e-43	-100	0	789	0.3069	9025.6	0.192
FOXA1(Forkhead)/LNCAP-FOXA1-ChIP-Seq(GSE27824)/Homer	WAAGTAAACA	1e-43	-99.23	0	582	0.2264	5971.3	0.127
Nur77(NR)/K562-NR4A1-ChIP-Seq(GSE31363)/Homer	TGACCTTTNCNT	1e-41	-94.76	0	150	0.0583	725.5	0.0154
Foxa2(Forkhead)/Liver-Foxa2-ChIP-Seq(GSE25694)/Homer	CYTGTTTACWYW	1e-41	-94.56	0	416	0.1618	3777.7	0.0804
FOXA1(Forkhead)/MCF7-FOXA1-ChIP-Seq(GSE26831)/Homer	WAAGTAAACA	1e-40	-92.97	0	495	0.1925	4872.1	0.1037
HNF6(Homeobox)/Liver-Hnf6-ChIP-Seq(ERP000394)/Homer	NTATYGATCH	1e-39	-90.47	0	279	0.1085	2122.9	0.0452
Esrrb(NR)/mES-Esrrb-ChIP-Seq(GSE11431)/Homer	KTGACCTTGA	1e-35	-82.41	0	380	0.1478	3507.7	0.0746
Fox:Ebox(Forkhead,bHLH)/Panc1-Foxa2-ChIP-Seq(GSE47459)/Homer	NNNVCTGWGYAAACASN	1e-33	-77.88	0	502	0.1953	5278.3	0.1123
FOXM1(Forkhead)/MCF7-FOXM1-ChIP-Seq(GSE72977)/Homer	TRTTTACTTW	1e-32	-75.86	0	503	0.1956	5338	0.1136
Cux2(Homeobox)/Liver-Cux2-ChIP-Seq(GSE35985)/Homer	HNRAATCAAT	1e-30	-69.72	0	222	0.0863	1712.7	0.0364
Hnf1(Homeobox)/Liver-Foxa2-Chip-Seq(GSE25694)/Homer	GGTTAAWCATTAA	1e-29	-67.29	0	95	0.037	417.2	0.0089
FOXK1(Forkhead)/HEK293-FOXK1-ChIP-Seq(GSE51673)/Homer	NVWTGTTTAC	1e-28	-65.88	0	435	0.1692	4587.4	0.0976
HNF1b(Homeobox)/PDAC-HNF1B-ChIP-Seq(GSE64557)/Homer	GTTAATNATTAA	1e-27	-63.13	0	97	0.0377	459.8	0.0098
CEBP(bZIP)/ThioMac-CEBPb-ChIP-Seq(GSE21512)/Homer	ATTGCGCAAC	1e-26	-62.14	0	282	0.1097	2570.6	0.0547
LEF1(HMG)/H1-LEF1-ChIP-Seq(GSE64758)/Homer	CCTTTGATST	1e-26	-59.99	0	336	0.1307	3330.6	0.0709
Foxa3(Forkhead)/Liver-Foxa3-ChIP-Seq(GSE77670)/Homer	BSNTGTTTACWYWGN	1e-25	-59.4	0	183	0.0712	1386.1	0.0295
FoxL2(Forkhead)/Ovary-FoxL2-ChIP-Seq(GSE60858)/Homer	WWTRTAAACAVG	1e-23	-54.64	0	352	0.1369	3664.6	0.078
Foxo3(Forkhead)/U2OS-Foxo3-ChIP-Seq(E-MTAB-2701)/Homer	DGTAAACA	1e-23	-53.95	0	320	0.1245	3234.5	0.0688
WRKY15(WRKY)/col-WRKY15-DAP-Seq(GSE60143)/Homer	VGTTGACTWW	1e-21	-49.67	0	371	0.1443	4050.5	0.0862
Tcf4(HMG)/Hct116-Tcf4-ChIP-Seq(SRA012054)/Homer	ASATCAAAGGVA	1e-20	-47.74	0	236	0.0918	2223.4	0.0473
NF1(CTF)/LNCAP-NF1-ChIP-Seq(Unpublished)/Homer	CYTGGCABNSTGCCAR	1e-20	-47.59	0	196	0.0762	1710.8	0.0364
Tcf3(HMG)/mES-Tcf3-ChIP-Seq(GSE11724)/Homer	ASWTCAAAGG	1e-20	-46.48	0	159	0.0618	1272.3	0.0271
WRKY18(WRKY)/col-WRKY18-DAP-Seq(GSE60143)/Homer	NNNTTGACYWNNNNN	1e-19	-44.81	0	580	0.2256	7359.4	0.1566
WRKY6(WRKY)/colamp-WRKY6-DAP-Seq(GSE60143)/Homer	NCGTTGACTWWD	1e-18	-42.49	0	321	0.1249	3509.3	0.0747
WRKY55(WRKY)/col-WRKY55-DAP-Seq(GSE60143)/Homer	NCGTTGACTT	1e-18	-42.38	0	417	0.1622	4924.4	0.1048
WRKY28(WRKY)/col-WRKY28-DAP-Seq(GSE60143)/Homer	BGTTGACTWH	1e-18	-42.11	0	451	0.1754	5447.3	0.1159
WRKY50(WRKY)/col-WRKY50-DAP-Seq(GSE60143)/Homer	NNTTGACTWNNGNNN	1e-18	-41.83	0	377	0.1466	4343.4	0.0924
Foxf1(Forkhead)/Lung-Foxf1-ChIP-Seq(GSE77951)/Homer	WWATRTAAACAN	1e-18	-41.64	0	348	0.1354	3922.5	0.0835
FOXP1(Forkhead)/H9-FOXP1-ChIP-Seq(GSE31006)/Homer	NYYTGTTTACHN	1e-17	-40.29	0	200	0.0778	1887.5	0.0402
WRKY24(WRKY)/colamp-WRKY24-DAP-Seq(GSE60143)/Homer	CGTTGACTWW	1e-17	-40.12	0	316	0.1229	3497.9	0.0744
NF1-halfsite(CTF)/LNCaP-NF1-ChIP-Seq(Unpublished)/Homer	YTGCCAAG	1e-16	-37	0	667	0.2594	9056	0.1927
WRKY25(WRKY)/colamp-WRKY25-DAP-Seq(GSE60143)/Homer	NNNNHRGTCAAMNNN	1e-15	-36.2	0	389	0.1513	4690.9	0.0998
FXR(NR),IR1/Liver-FXR-ChIP-Seq(Chong_et_al.)/Homer	AGGTCANTGACCTB	1e-15	-36.1	0	178	0.0692	1676.7	0.0357
WRKY75(WRKY)/col-WRKY75-DAP-Seq(GSE60143)/Homer	CGTTGACTWW	1e-15	-35.58	0	336	0.1307	3914.3	0.0833
Foxo1(Forkhead)/RAW-Foxo1-ChIP-Seq(Fan_et_al.)/Homer	CTGTTTAC	1e-15	-35.56	0	678	0.2637	9297.5	0.1978
FOXK2(Forkhead)/U2OS-FOXK2-ChIP-Seq(E-MTAB-2204)/Homer	SCHTGTTTACAT	1e-15	-35.56	0	252	0.098	2697.7	0.0574
WRKY27(WRKY)/colamp-WRKY27-DAP-Seq(GSE60143)/Homer	NHGTTGACYTWD	1e-15	-35.53	0	327	0.1272	3782	0.0805
WRKY33(WRKY)/col-WRKY33-DAP-Seq(GSE60143)/Homer	CGTTGACYAW	1e-15	-35.4	0	287	0.1116	3201.2	0.0681
NFIL3(bZIP)/HepG2-NFIL3-ChIP-Seq(Encode)/Homer	VTTACGTAAYNNNNN	1e-15	-35.37	0	221	0.086	2269.9	0.0483
WRKY71(WRKY)/col-WRKY71-DAP-Seq(GSE60143)/Homer	CKTTGACYWW	1e-15	-34.94	0	280	0.1089	3112.1	0.0662
PHA-4(Forkhead)/cElegans-Embryos-PHA4-ChIP-Seq(modEncode)/Homer	KTGTTTGC	1e-14	-33.92	0	1148	0.4465	17416.4	0.3706
WRKY20(WRKY)/col-WRKY20-DAP-Seq(GSE60143)/Homer	CKTTGACYWD	1e-14	-33.65	0	273	0.1062	3045.9	0.0648
WRKY29(WRKY)/colamp-WRKY29-DAP-Seq(GSE60143)/Homer	MGTTGACTTT	1e-14	-32.75	0	358	0.1392	4330.5	0.0921
Usf2(bHLH)/C2C12-Usf2-ChIP-Seq(GSE36030)/Homer	GTCACGTGGT	1e-13	-31.22	0	137	0.0533	1233.6	0.0262
HAT1(Homeobox)/col-HAT1-DAP-Seq(GSE60143)/Homer	SCAATCATTGNN	1e-13	-30.57	0	73	0.0284	484.2	0.0103
Bcl11a(Zf)/HSPC-BCL11A-ChIP-Seq(GSE104676)/Homer	TYTGACCASWRG	1e-13	-30	0	290	0.1128	3396.3	0.0723
MITF(bHLH)/MastCells-MITF-ChIP-Seq(GSE48085)/Homer	RTCATGTGAC	1e-12	-29.78	0	354	0.1377	4367.9	0.0929
HLF(bZIP)/HSC-HLF.Flag-ChIP-Seq(GSE69817)/Homer	RTTATGYAAB	1e-12	-29.07	0	279	0.1085	3261.4	0.0694
WRKY31(WRKY)/colamp-WRKY31-DAP-Seq(GSE60143)/Homer	NCGTTGACTWWK	1e-12	-28.88	0	254	0.0988	2899.3	0.0617
CUX1(Homeobox)/K562-CUX1-ChIP-Seq(GSE92882)/Homer	TATCGATNAN	1e-12	-27.7	0	236	0.0918	2670.2	0.0568
SPCH(bHLH)/Seedling-SPCH-ChIP-Seq(GSE57497)/Homer	WNBCACGTGA	1e-11	-27.3	0	350	0.1361	4392.8	0.0935
Nr5a2(NR)/mES-Nr5a2-ChIP-Seq(GSE19019)/Homer	BTCAAGGTCA	1e-11	-26.66	0	275	0.107	3275.2	0.0697
Tlx?(NR)/NPC-H3K4me1-ChIP-Seq(GSE16256)/Homer	CTGGCAGSCTGCCA	1e-11	-26.52	0	197	0.0766	2142.1	0.0456
WRKY14(WRKY)/colamp-WRKY14-DAP-Seq(GSE60143)/Homer	NCGTTGACTTTN	1e-11	-25.82	0	186	0.0723	2004.6	0.0426
WRKY43(WRKY)/colamp-WRKY43-DAP-Seq(GSE60143)/Homer	NCGTTGACTTTT	1e-11	-25.8	0	138	0.0537	1346.6	0.0286
ATHB20(Homeobox)/colamp-ATHB20-DAP-Seq(GSE60143)/Homer	CAATHATT	1e-10	-25.12	0	128	0.0498	1227.3	0.0261
WRKY3(WRKY)/col-WRKY3-DAP-Seq(GSE60143)/Homer	NCKTTGACYDDN	1e-10	-25.07	0	220	0.0856	2511.9	0.0534
WRKY26(WRKY)/colamp-WRKY26-DAP-Seq(GSE60143)/Homer	CGTTGACTWDKN	1e-10	-24.47	0	193	0.0751	2138.8	0.0455
ATHB7(Homeobox)/col-ATHB7-DAP-Seq(GSE60143)/Homer	AATGATTG	1e-10	-24.04	0	232	0.0902	2717.8	0.0578
PIF4(bHLH)/Seedling-PIF4-ChIP-Seq(GSE35315)/Homer	NNBCACGTGN	1e-10	-23.85	0	461	0.1793	6285.8	0.1337
ATHB5(HB)/colamp-ATHB5-DAP-Seq(GSE60143)/Homer	AATGATTG	1e-10	-23.43	0	265	0.1031	3229.9	0.0687
Tcf7(HMG)/GM12878-TCF7-ChIP-Seq(Encode)/Homer	CTTTGATGTGSB	1e-10	-23.43	0	158	0.0615	1670.1	0.0355
USF1(bHLH)/GM12878-Usf1-ChIP-Seq(GSE32465)/Homer	SGTCACGTGR	1e-10	-23.09	0	161	0.0626	1720.5	0.0366
Nr5a2(NR)/Pancreas-LRH1-ChIP-Seq(GSE34295)/Homer	BTCAAGGTCA	1e-09	-22.91	0	335	0.1303	4323.8	0.092
HAT2(Homeobox)/colamp-HAT2-DAP-Seq(GSE60143)/Homer	CYAATSATTR	1e-09	-21.89	0	255	0.0992	3130.4	0.0666
CLOCK(bHLH)/Liver-Clock-ChIP-Seq(GSE39860)/Homer	GHCACGTG	1e-09	-21.29	0	196	0.0762	2270.3	0.0483
RAR:RXR(NR),DR5/ES-RAR-ChIP-Seq(GSE56893)/Homer	AGGTCAAGGTCA	1e-09	-20.96	0	119	0.0463	1191.3	0.0253
WRKY40(WRKY)/colamp-WRKY40-DAP-Seq(GSE60143)/Homer	AHWAGTCAAC	1e-09	-20.84	0	209	0.0813	2475.2	0.0527
GATA20(C2C2gata)/colamp-GATA20-DAP-Seq(GSE60143)/Homer	TNGATCNDNM	1e-08	-20.62	0	646	0.2513	9513.5	0.2024
TCFL2(HMG)/K562-TCF7L2-ChIP-Seq(GSE29196)/Homer	ACWTCAAAGG	1e-08	-19.86	0	57	0.0222	427.9	0.0091
PIF5ox(bHLH)/Arabidopsis-PIF5ox-ChIP-Seq(GSE35062)/Homer	BCACGTGVDN	1e-08	-19.76	0	372	0.1447	5042	0.1073
BIM2(bHLH)/col-BIM2-DAP-Seq(GSE60143)/Homer	NNNNCACGTGNN	1e-08	-19.73	0	302	0.1175	3934.1	0.0837
ATHB18(Homeobox)/colamp-ATHB18-DAP-Seq(GSE60143)/Homer	YCAATSATTG	1e-08	-19.37	0	65	0.0253	527.7	0.0112
Atf4(bZIP)/MEF-Atf4-ChIP-Seq(GSE35681)/Homer	MTGATGCAAT	1e-08	-19.32	0	104	0.0405	1024.5	0.0218
Atf1(bZIP)/K562-ATF1-ChIP-Seq(GSE31477)/Homer	GATGACGTCA	1e-08	-18.89	0	214	0.0832	2613.5	0.0556
BMAL1(bHLH)/Liver-Bmal1-ChIP-Seq(GSE39860)/Homer	GNCACGTG	1e-08	-18.67	0	629	0.2447	9344.8	0.1988
NF1:FOXA1(CTF,Forkhead)/LNCAP-FOXA1-ChIP-Seq(GSE27824)/Homer	WNTGTTTRYTTTGGCA	1e-07	-18.26	0	40	0.0156	258.4	0.0055
ATHB6(Homeobox)/Arabidopsis-HB6-ChIP-Seq(GSE80564)/Homer	CAATNATTBN	1e-07	-17.91	0	206	0.0801	2526.1	0.0537
Cbf1(bHLH)/Yeast-Cbf1-ChIP-Seq(GSE29506)/Homer	TCACGTGAYH	1e-07	-17.9	0	98	0.0381	973.2	0.0207
WRKY22(WRKY)/colamp-WRKY22-DAP-Seq(GSE60143)/Homer	WWAAAGTCAACK	1e-07	-17.23	0	200	0.0778	2459.6	0.0523
VDR(NR),DR3/GM10855-VDR+vitD-ChIP-Seq(GSE22484)/Homer	ARAGGTCANWGAGTTCANNN	1e-07	-16.47	0	93	0.0362	936	0.0199
Sox4(HMG)/proB-Sox4-ChIP-Seq(GSE50066)/Homer	YCTTTGTTCC	1e-07	-16.26	0	292	0.1136	3925.1	0.0835
NPAS2(bHLH)/Liver-NPAS2-ChIP-Seq(GSE39860)/Homer	KCCACGTGAC	1e-07	-16.21	0	381	0.1482	5360.1	0.114
bZIP53(bZIP)/colamp-bZIP53-DAP-Seq(GSE60143)/Homer	NDNHSACGTGKMNNN	1e-07	-16.14	0	91	0.0354	917	0.0195
ATHB15(HB)/col-ATHB15-DAP-Seq(GSE60143)/Homer	GYAATSATTA	1e-07	-16.13	0	104	0.0405	1094.4	0.0233
bZIP68(bZIP)/col-bZIP68-DAP-Seq(GSE60143)/Homer	WGCCACGTGK	1e-06	-15.94	0	94	0.0366	961.2	0.0205
ZNF528(Zf)/HEK293-ZNF528.GFP-ChIP-Seq(GSE58341)/Homer	AGAAATGACTTCCCT	1e-06	-15.72	0	11	0.0043	24.3	0.0005
SF1(NR)/H295R-Nr5a1-ChIP-Seq(GSE44220)/Homer	CAAGGHCANV	1e-06	-15.65	0	231	0.0898	2994	0.0637
CTCF(Zf)/CD4+-CTCF-ChIP-Seq(Barski_et_al.)/Homer	AYAGTGCCMYCTRGTGGCCA	1e-06	-15.4	0	65	0.0253	589	0.0125
THRb(NR)/HepG2-THRb.Flag-ChIP-Seq(Encode)/Homer	GGTCACCTGAGGTCA	1e-06	-15.37	0	204	0.0793	2587.8	0.0551
CEBP:AP1(bZIP)/ThioMac-CEBPb-ChIP-Seq(GSE21512)/Homer	DRTGTTGCAA	1e-06	-15.18	0	251	0.0976	3325.4	0.0708
ABF1(bZIP)/Arabidopsis-ABF1-ChIP-Seq(GSE80564)/Homer	CACGTGGC	1e-06	-14.48	0	243	0.0945	3230.5	0.0687
GATA15(C2C2gata)/col-GATA15-DAP-Seq(GSE60143)/Homer	KATGATCA	1e-06	-14.38	0	426	0.1657	6203.3	0.132
bZIP28(bZIP)/col-bZIP28-DAP-Seq(GSE60143)/Homer	TGCCACGTSABH	1e-06	-14.25	0	75	0.0292	741.3	0.0158
IBL1(bHLH)/Seedling-IBL1-ChIP-Seq(GSE51120)/Homer	CACGTGCC	1e-06	-14.19	0	490	0.1906	7285	0.155
AREB3(bZIP)/col-AREB3-DAP-Seq(GSE60143)/Homer	NKGMCACGTGDCMNN	1e-06	-13.96	0	84	0.0327	869.9	0.0185
TFE3(bHLH)/MEF-TFE3-ChIP-Seq(GSE75757)/Homer	GTCACGTGACYV	1e-05	-13.81	0	42	0.0163	331.3	0.007
ATHB6(Homeobox)/col-ATHB6-DAP-Seq(GSE60143)/Homer	AATGATTG	1e-05	-13.78	0	324	0.126	4561.3	0.097
Sp1(Zf)/Promoter/Homer	GGCCCCGCCCCC	1e-05	-13.53	0	64	0.0249	610.1	0.013
E-box/Arabidopsis-Promoters/Homer	GCCACGTG	1e-05	-13.41	0	127	0.0494	1496.4	0.0318
Reverb(NR),DR2/RAW-Reverba.biotin-ChIP-Seq(GSE45914)/Homer	GTRGGTCASTGGGTCA	1e-05	-13.37	0	62	0.0241	587.1	0.0125
Chop(bZIP)/MEF-Chop-ChIP-Seq(GSE35681)/Homer	ATTGCATCAT	1e-05	-13.07	0	78	0.0303	807.5	0.0172
BORIS(Zf)/K562-CTCFL-ChIP-Seq(GSE32465)/Homer	CNNBRGCGCCCCCTGSTGGC	1e-05	-12.87	0	74	0.0288	757	0.0161
ERE(NR),IR3/MCF7-ERa-ChIP-Seq(Unpublished)/Homer	VAGGTCACNSTGACC	1e-05	-12.81	0	123	0.0478	1456.1	0.031
Gata6(Zf)/HUG1N-GATA6-ChIP-Seq(GSE51936)/Homer	YCTTATCTBN	1e-05	-12.33	0	262	0.1019	3634	0.0773
ABI5(bZIP)/col-ABI5-DAP-Seq(GSE60143)/Homer	GCCACGTG	1e-05	-12.3	0	100	0.0389	1136.6	0.0242
Gata2(Zf)/K562-GATA2-ChIP-Seq(GSE18829)/Homer	BBCTTATCTS	1e-05	-12.19	0	196	0.0762	2592.1	0.0552
bZIP48(bZIP)/colamp-bZIP48-DAP-Seq(GSE60143)/Homer	DDWWKVTSACGTGGC	1e-05	-12.16	0	95	0.037	1068.8	0.0227
Foxh1(Forkhead)/hESC-FOXH1-ChIP-Seq(GSE29422)/Homer	NNTGTGGATTSS	1e-05	-12.08	0	192	0.0747	2534	0.0539
FEA4(bZIP)/Corn-FEA4-ChIP-Seq(GSE61954)/Homer	TGACGTCACS	1e-05	-12.06	0	317	0.1233	4542.1	0.0966
PHV(HB)/col-PHV-DAP-Seq(GSE60143)/Homer	RTAATSATTA	1e-05	-12.04	0	116	0.0451	1378	0.0293
Atf7(bZIP)/3T3L1-Atf7-ChIP-Seq(GSE56872)/Homer	NGRTGACGTCAY	1e-05	-11.99	0	145	0.0564	1813	0.0386
WRKY65(WRKY)/colamp-WRKY65-DAP-Seq(GSE60143)/Homer	AWWWAGTCAACG	1e-05	-11.85	0.0001	150	0.0583	1894	0.0403
ABF2(bZIP)/col-ABF2-DAP-Seq(GSE60143)/Homer	KGMCACGTGDCMHHH	1e-05	-11.77	0.0001	60	0.0233	592.4	0.0126
RORgt(NR)/EL4-RORgt.Flag-ChIP-Seq(GSE56019)/Homer	AAYTAGGTCA	1e-05	-11.71	0.0001	53	0.0206	501.4	0.0107
RORgt(NR)/EL4-RORgt.Flag-ChIP-Seq(GSE56019)/Homer	AAYTAGGTCA	1e-05	-11.71	0.0001	53	0.0206	501.4	0.0107
RORa(NR)/Liver-Rora-ChIP-Seq(GSE101115)/Homer	AAWCTAGGTCARDNN	1e-05	-11.66	0.0001	55	0.0214	528.6	0.0112
Sp5(Zf)/mES-Sp5.Flag-ChIP-Seq(GSE72989)/Homer	RGKGGGCGGAGC	0.0001	-11.5	0.0001	253	0.0984	3532.9	0.0752
bZIP3(bZIP)/col-bZIP3-DAP-Seq(GSE60143)/Homer	DWKNHSACGTGGCAD	0.0001	-11.36	0.0001	140	0.0545	1760.8	0.0375
NPAS(bHLH)/Liver-NPAS-ChIP-Seq(GSE39860)/Homer	NVCACGTG	0.0001	-11.11	0.0001	523	0.2034	8062	0.1715
At3g11280(MYBrelated)/col-At3g11280-DAP-Seq(GSE60143)/Homer	GATAAGRT	0.0001	-11.07	0.0001	235	0.0914	3264	0.0694
PIF7(bHLH)/col-PIF7-DAP-Seq(GSE60143)/Homer	CCACGTGGNH	0.0001	-11.03	0.0001	59	0.0229	594.7	0.0127
ELF1(ETS)/Jurkat-ELF1-ChIP-Seq(SRA014231)/Homer	AVCCGGAAGT	0.0001	-10.97	0.0001	152	0.0591	1959.2	0.0417
Gata1(Zf)/K562-GATA1-ChIP-Seq(GSE18829)/Homer	SAGATAAGRV	0.0001	-10.86	0.0001	175	0.0681	2321.6	0.0494
GATA3(Zf)/iTreg-Gata3-ChIP-Seq(GSE20898)/Homer	AGATAASR	0.0001	-10.85	0.0001	423	0.1645	6383.7	0.1358
At5g05790(MYBrelated)/col-At5g05790-DAP-Seq(GSE60143)/Homer	AYCTTATC	0.0001	-10.74	0.0002	245	0.0953	3443.9	0.0733
RAR:RXR(NR),DR5/ES-RAR-ChIP-Seq(GSE56893)/Homer	RGGTCADNNAGAGGTCAV	0.0001	-10.72	0.0002	18	0.007	102.4	0.0022
GBF6(bZIP)/colamp-GBF6-DAP-Seq(GSE60143)/Homer	WWTGMCACGTCABCW	0.0001	-10.66	0.0002	59	0.0229	602.9	0.0128
ATHB13(Homeobox)/col-ATHB13-DAP-Seq(GSE60143)/Homer	CAATAATT	0.0001	-10.5	0.0002	268	0.1042	3830.7	0.0815
c-Myc(bHLH)/LNCAP-cMyc-ChIP-Seq(Unpublished)/Homer	VCCACGTG	0.0001	-10.41	0.0002	124	0.0482	1552.2	0.033
c-Jun-CRE(bZIP)/K562-cJun-ChIP-Seq(GSE31477)/Homer	ATGACGTCATCY	0.0001	-10.4	0.0002	93	0.0362	1090.7	0.0232
HIC1(Zf)/Treg-ZBTB29-ChIP-Seq(GSE99889)/Homer	TGCCAGCB	0.0001	-10.05	0.0003	667	0.2594	10638.7	0.2263
ELF3(ETS)/PDAC-ELF3-ChIP-Seq(GSE64557)/Homer	ANCAGGAAGT	0.0001	-10.05	0.0003	237	0.0922	3352	0.0713
Atf2(bZIP)/3T3L1-Atf2-ChIP-Seq(GSE56872)/Homer	NRRTGACGTCAT	0.0001	-10.02	0.0003	103	0.0401	1250.2	0.0266
VIP1(bZIP)/col-VIP1-DAP-Seq(GSE60143)/Homer	NTTGACAGCTGTCAN	0.0001	-9.948	0.0003	79	0.0307	900.3	0.0192
PBX2(Homeobox)/K562-PBX2-ChIP-Seq(Encode)/Homer	RTGATTKATRGN	0.0001	-9.757	0.0004	244	0.0949	3481.7	0.0741
Fli1(ETS)/CD8-FLI-ChIP-Seq(GSE20898)/Homer	NRYTTCCGGH	0.0001	-9.709	0.0004	326	0.1268	4836.3	0.1029
At1g49010(MYBrelated)/col-At1g49010-DAP-Seq(GSE60143)/Homer	RGATAASNTT	0.0001	-9.687	0.0004	499	0.1941	7765.7	0.1652
bHLH34(bHLH)/colamp-bHLH34-DAP-Seq(GSE60143)/Homer	HGWGRHWGACACGTG	0.0001	-9.535	0.0005	86	0.0335	1014.4	0.0216
THRa(NR)/C17.2-THRa-ChIP-Seq(GSE38347)/Homer	GGTCANYTGAGGWCA	0.0001	-9.461	0.0005	143	0.0556	1882.6	0.0401
ELF5(ETS)/T47D-ELF5-ChIP-Seq(GSE30407)/Homer	ACVAGGAAGT	0.0001	-9.416	0.0005	232	0.0902	3305.6	0.0703
AARE(HLH)/mES-cMyc-ChIP-Seq/Homer	GATTGCATCA	0.0001	-9.286	0.0006	39	0.0152	364.1	0.0077
bZIP16(bZIP)/colamp-bZIP16-DAP-Seq(GSE60143)/Homer	TGCCACGTGD	0.001	-9.209	0.0006	69	0.0268	777.8	0.0165
LOB(LOBAS2)/col-LOB-DAP-Seq(GSE60143)/Homer	CGCCGKAWWTTHCGS	0.001	-9.103	0.0007	35	0.0136	316.2	0.0067
TEAD(TEA)/Fibroblast-PU.1-ChIP-Seq(Unpublished)/Homer	YCWGGAATGY	0.001	-9.036	0.0007	196	0.0762	2743.1	0.0584
SPL9(SBP)/colamp-SPL9-DAP-Seq(GSE60143)/Homer	BTGTACTT	0.001	-9.012	0.0008	644	0.2505	10335.7	0.2199
SPL11(SBP)/col100-SPL11-DAP-Seq(GSE60143)/Homer	YTGTACTTBH	0.001	-8.981	0.0008	218	0.0848	3102.8	0.066
Gata4(Zf)/Heart-Gata4-ChIP-Seq(GSE35151)/Homer	NBWGATAAGR	0.001	-8.912	0.0008	274	0.1066	4025.3	0.0856
ETS(ETS)/Promoter/Homer	AACCGGAAGT	0.001	-8.812	0.0009	101	0.0393	1262.8	0.0269
SCRT1(Zf)/HEK293-SCRT1.eGFP-ChIP-Seq(Encode)/Homer	GCAACAGGTG	0.001	-8.509	0.0012	116	0.0451	1503.4	0.032
AR-halfsite(NR)/LNCaP-AR-ChIP-Seq(GSE27824)/Homer	CCAGGAACAG	0.001	-8.387	0.0014	1230	0.4784	20859.8	0.4438
WRKY42(WRKY)/colamp-WRKY42-DAP-Seq(GSE60143)/Homer	NAAAGTCAACGN	0.001	-8.319	0.0015	112	0.0436	1449.6	0.0308
MNT(bHLH)/HepG2-MNT-ChIP-Seq(Encode)/Homer	DGCACACGTG	0.001	-8.277	0.0015	344	0.1338	5240.8	0.1115
At5g65130(AP2EREBP)/colamp-At5g65130-DAP-Seq(GSE60143)/Homer	CCRCCGACAWTN	0.001	-8.171	0.0017	38	0.0148	372.6	0.0079
HY5(bZIP)/colamp-HY5-DAP-Seq(GSE60143)/Homer	RRTSACGTSD	0.001	-8.091	0.0018	173	0.0673	2423.9	0.0516
MYB41(MYB)/col-MYB41-DAP-Seq(GSE60143)/Homer	BYTYACCTAA	0.001	-8.056	0.0018	120	0.0467	1584.2	0.0337
GBF5(bZIP)/colamp-GBF5-DAP-Seq(GSE60143)/Homer	WKNWSACGTGGCAWN	0.001	-8.048	0.0018	81	0.0315	988.3	0.021
WRKY45(WRKY)/col-WRKY45-DAP-Seq(GSE60143)/Homer	HNNNKTTGACTWWNH	0.001	-8.047	0.0018	121	0.0471	1600.7	0.0341
IRF1(IRF)/PBMC-IRF1-ChIP-Seq(GSE43036)/Homer	GAAAGTGAAAGT	0.001	-8.023	0.0019	49	0.0191	525.1	0.0112
AT3G25990(Trihelix)/colamp-AT3G25990-DAP-Seq(GSE60143)/Homer	TTAACCATAG	0.001	-7.989	0.0019	209	0.0813	3013.8	0.0641
GATA4(C2C2gata)/col-GATA4-DAP-Seq(GSE60143)/Homer	DDWTYAGATCTR	0.001	-7.633	0.0027	210	0.0817	3051.4	0.0649
Sox10(HMG)/SciaticNerve-Sox3-ChIP-Seq(GSE35132)/Homer	CCWTTGTYYB	0.001	-7.605	0.0028	505	0.1964	8054.4	0.1714
WRKY47(WRKY)/colamp-WRKY47-DAP-Seq(GSE60143)/Homer	WAAGTCAACGBT	0.001	-7.486	0.0031	85	0.0331	1069	0.0227
IRF8(IRF)/BMDM-IRF8-ChIP-Seq(GSE77884)/Homer	GRAASTGAAAST	0.001	-7.471	0.0032	97	0.0377	1252.2	0.0266
RORg(NR)/Liver-Rorc-ChIP-Seq(GSE101115)/Homer	WAABTAGGTCAV	0.001	-7.449	0.0032	33	0.0128	320.3	0.0068
MYB101(MYB)/colamp-MYB101-DAP-Seq(GSE60143)/Homer	TAACNRMY	0.001	-7.382	0.0034	620	0.2412	10081.4	0.2145
Pho4(bHLH)/Yeast-Pho4-ChIP-Seq(GSE29506)/Homer	AAGCACGTGBGD	0.001	-7.35	0.0035	56	0.0218	642.4	0.0137
RARg(NR)/ES-RARg-ChIP-Seq(GSE30538)/Homer	AGGTCAAGGTCA	0.001	-7.28	0.0037	56	0.0218	644.9	0.0137
Pdx1(Homeobox)/Islet-Pdx1-ChIP-Seq(SRA008281)/Homer	YCATYAATCA	0.001	-7.237	0.0039	260	0.1011	3906.5	0.0831
ISRE(IRF)/ThioMac-LPS-Expression(GSE23622)/Homer	AGTTTCASTTTC	0.001	-7.216	0.0039	25	0.0097	221	0.0047
Pax7(Paired,Homeobox)/Myoblast-Pax7-ChIP-Seq(GSE25064)/Homer	TAATCAATTA	0.001	-7.194	0.004	33	0.0128	325.2	0.0069
NFY(CCAAT)/Promoter/Homer	RGCCAATSRG	0.001	-7.187	0.004	252	0.098	3776.2	0.0803
MYB116(MYB)/colamp-MYB116-DAP-Seq(GSE60143)/Homer	AGTTAGGCAN	0.001	-7.158	0.0041	212	0.0825	3114.1	0.0663
MYB98(MYB)/col-MYB98-DAP-Seq(GSE60143)/Homer	NWDCCGTTAC	0.001	-7.093	0.0044	82	0.0319	1037.1	0.0221
GABPA(ETS)/Jurkat-GABPa-ChIP-Seq(GSE17954)/Homer	RACCGGAAGT	0.001	-7.082	0.0044	269	0.1046	4068.4	0.0866
Zfp809(Zf)/ES-Zfp809-ChIP-Seq(GSE70799)/Homer	GGGGCTYGKCTGGGA	0.001	-6.971	0.0049	56	0.0218	653.6	0.0139
Max(bHLH)/K562-Max-ChIP-Seq(GSE31477)/Homer	RCCACGTGGYYN	0.01	-6.89	0.0053	228	0.0887	3397.1	0.0723
bZIP69(bZIP)/col-bZIP69-DAP-Seq(GSE60143)/Homer	GACAGCTGKCAW	0.01	-6.744	0.0061	51	0.0198	587.9	0.0125
Elf4(ETS)/BMDM-Elf4-ChIP-Seq(GSE88699)/Homer	ACTTCCKGKT	0.01	-6.73	0.0061	315	0.1225	4872.2	0.1037
At3g60580(C2H2)/col-At3g60580-DAP-Seq(GSE60143)/Homer	WTTYTACT	0.01	-6.437	0.0081	1564	0.6083	27238.1	0.5795
LXRE(NR),DR4/RAW-LXRb.biotin-ChIP-Seq(GSE21512)/Homer	RGGTTACTANAGGTCA	0.01	-6.427	0.0082	22	0.0086	196.1	0.0042
DREB19(AP2EREBP)/colamp-DREB19-DAP-Seq(GSE60143)/Homer	AATGTCGGTK	0.01	-6.419	0.0082	84	0.0327	1094.7	0.0233
At5g08520(MYBrelated)/colamp-At5g08520-DAP-Seq(GSE60143)/Homer	ADBSTTATCY	0.01	-6.401	0.0083	279	0.1085	4289.3	0.0913
TEAD1(TEAD)/HepG2-TEAD1-ChIP-Seq(Encode)/Homer	CYRCATTCCA	0.01	-6.395	0.0083	266	0.1035	4070.3	0.0866
IRF3(IRF)/BMDM-Irf3-ChIP-Seq(GSE67343)/Homer	AGTTTCAKTTTC	0.01	-6.338	0.0088	97	0.0377	1300.5	0.0277
bHLH74(bHLH)/col-bHLH74-DAP-Seq(GSE60143)/Homer	DRATCACGTGAB	0.01	-6.275	0.0093	62	0.0241	764.2	0.0163
SPL1(SBP)/colamp-SPL1-DAP-Seq(GSE60143)/Homer	HYGTACDTWH	0.01	-6.266	0.0093	512	0.1991	8313.1	0.1769
Smad3(MAD)/NPC-Smad3-ChIP-Seq(GSE36673)/Homer	TWGTCTGV	0.01	-6.25	0.0094	942	0.3664	15937.3	0.3391
TEAD3(TEA)/HepG2-TEAD3-ChIP-Seq(Encode)/Homer	TRCATTCCAG	0.01	-6.167	0.0102	313	0.1217	4886.9	0.104
SpiB(ETS)/OCILY3-SPIB-ChIP-Seq(GSE56857)/Homer	AAAGRGGAAGTG	0.01	-6.101	0.0108	72	0.028	922.6	0.0196
MYB118(MYB)/colamp-MYB118-DAP-Seq(GSE60143)/Homer	TAWCCGTTAC	0.01	-6.046	0.0114	83	0.0323	1094.6	0.0233
AT3G42860(zfGRF)/col-AT3G42860-DAP-Seq(GSE60143)/Homer	CGTTGACTTN	0.01	-6.033	0.0115	80	0.0311	1049	0.0223
n-Myc(bHLH)/mES-nMyc-ChIP-Seq(GSE11431)/Homer	VRCCACGTGG	0.01	-6.016	0.0116	213	0.0828	3209.8	0.0683
E-box(bHLH)/Promoter/Homer	SSGGTCACGTGA	0.01	-6.013	0.0116	25	0.0097	242.9	0.0052
M1BP(Zf)/S2R+-M1BP-ChIP-Seq(GSE49842)/Homer	CAGTGTGACCGT	0.01	-5.997	0.0117	81	0.0315	1065.6	0.0227
KLF3(Zf)/MEF-Klf3-ChIP-Seq(GSE44748)/Homer	NRGCCCCRCCCHBNN	0.01	-5.826	0.0138	125	0.0486	1773	0.0377
IRF2(IRF)/Erythroblas-IRF2-ChIP-Seq(GSE36985)/Homer	GAAASYGAAASY	0.01	-5.793	0.0142	37	0.0144	412.4	0.0088
ELT-3(Gata)/cElegans-L1-ELT3-ChIP-Seq(modEncode)/Homer	AWTGATAAGA	0.01	-5.657	0.0162	116	0.0451	1636.1	0.0348
AT1G69570(C2C2dof)/col-AT1G69570-DAP-Seq(GSE60143)/Homer	WAAAAGTGHH	0.01	-5.653	0.0162	343	0.1334	5447.9	0.1159
MYB119(MYB)/colamp-MYB119-DAP-Seq(GSE60143)/Homer	YRACCGTTACDD	0.01	-5.633	0.0165	80	0.0311	1065.1	0.0227
MYB57(MYB)/col-MYB57-DAP-Seq(GSE60143)/Homer	TTACCTAACT	0.01	-5.602	0.0169	143	0.0556	2078.6	0.0442
At4g36780(BZR)/col-At4g36780-DAP-Seq(GSE60143)/Homer	NNNNNNCACGTGNNN	0.01	-5.596	0.0169	79	0.0307	1051.6	0.0224
ETV4(ETS)/HepG2-ETV4-ChIP-Seq(ENCODE)/Homer	ACCGGAAGTG	0.01	-5.577	0.0172	311	0.121	4905.3	0.1044
At5g58900(MYBrelated)/colamp-At5g58900-DAP-Seq(GSE60143)/Homer	WWWTYTTATCTWWWW	0.01	-5.563	0.0173	353	0.1373	5628	0.1197
ZNF652/HepG2-ZNF652.Flag-ChIP-Seq(Encode)/Homer	TTAACCCTTTVNKKN	0.01	-5.527	0.0179	74	0.0288	976.9	0.0208
MYB70(MYB)/col-MYB70-DAP-Seq(GSE60143)/Homer	WTAACNGTTA	0.01	-5.395	0.0203	445	0.1731	7241.9	0.1541
MYB33(MYB)/col-MYB33-DAP-Seq(GSE60143)/Homer	DDTYNGTTAN	0.01	-5.389	0.0203	533	0.2073	8782.7	0.1869
bZIP44(bZIP)/colamp-bZIP44-DAP-Seq(GSE60143)/Homer	NDTGCCACGTCAGCH	0.01	-5.3	0.0221	10	0.0039	68.4	0.0015
WRKY11(WRKY)/col-WRKY11-DAP-Seq(GSE60143)/Homer	SCGTTGACTTTN	0.01	-5.277	0.0226	39	0.0152	455.4	0.0097
AtIDD11(C2H2)/colamp-AtIDD11-DAP-Seq(GSE60143)/Homer	TTTGTCGTTT	0.01	-5.25	0.0231	113	0.044	1610.4	0.0343
Tcf12(bHLH)/GM12878-Tcf12-ChIP-Seq(GSE32465)/Homer	VCAGCTGYTG	0.01	-5.243	0.0231	293	0.114	4628.2	0.0985
Tcfcp2l1(CP2)/mES-Tcfcp2l1-ChIP-Seq(GSE11431)/Homer	NRAACCRGTTYRAACCRGYT	0.01	-5.232	0.0233	54	0.021	680.2	0.0145
O2(bZIP)/Corn-O2-ChIP-Seq(GSE63991)/Homer	GCTGACGTGGCA	0.01	-5.229	0.0233	44	0.0171	530.5	0.0113
AMYB(HTH)/Testes-AMYB-ChIP-Seq(GSE44588)/Homer	TGGCAGTTGG	0.01	-5.184	0.0242	497	0.1933	8175.5	0.1739
STAT6(Stat)/CD4-Stat6-ChIP-Seq(GSE22104)/Homer	ABTTCYYRRGAA	0.01	-5.106	0.026	138	0.0537	2027.2	0.0431
HAT5(Homeobox)/colamp-HAT5-DAP-Seq(GSE60143)/Homer	DCAATWATTG	0.01	-5.08	0.0266	36	0.014	417.5	0.0089
ZBTB18(Zf)/HEK293-ZBTB18.GFP-ChIP-Seq(GSE58341)/Homer	AACATCTGGA	0.01	-5.067	0.0269	154	0.0599	2294.2	0.0488
PAX5(Paired,Homeobox),condensed/GM12878-PAX5-ChIP-Seq(GSE32465)/Homer	GTCACGCTCSCTGM	0.01	-5.01	0.0283	36	0.014	419.5	0.0089
LIN-39(Homeobox)/cElegans.L3-LIN39-ChIP-Seq(modEncode)/Homer	ATGATTRATG	0.01	-5.007	0.0283	290	0.1128	4599.7	0.0979
bHLHE41(bHLH)/proB-Bhlhe41-ChIP-Seq(GSE93764)/Homer	KCACGTGMCN	0.01	-4.976	0.029	296	0.1151	4705.1	0.1001
DMRT1(DM)/Testis-DMRT1-ChIP-Seq(GSE64892)/Homer	TWGHWACAWTGTWDC	0.01	-4.913	0.0308	80	0.0311	1098.1	0.0234
Tcf21(bHLH)/ArterySmoothMuscle-Tcf21-ChIP-Seq(GSE61369)/Homer	NAACAGCTGG	0.01	-4.846	0.0328	292	0.1136	4649.7	0.0989
AT1G01250(AP2EREBP)/col-AT1G01250-DAP-Seq(GSE60143)/Homer	YCACCGACAHTW	0.01	-4.845	0.0328	15	0.0058	133.4	0.0028
WT1(Zf)/Kidney-WT1-ChIP-Seq(GSE90016)/Homer	MCTCCCMCRCAB	0.01	-4.807	0.0338	144	0.056	2146.2	0.0457
At1g78700(BZR)/col-At1g78700-DAP-Seq(GSE60143)/Homer	NNNNCACGTGNNNNN	0.01	-4.799	0.0339	76	0.0296	1040.5	0.0221
AT5G47660(Trihelix)/colamp-AT5G47660-DAP-Seq(GSE60143)/Homer	AWTTTTACCG	0.01	-4.757	0.0352	359	0.1396	5816.3	0.1237
MYB27(MYB)/colamp-MYB27-DAP-Seq(GSE60143)/Homer	TACCTAACWT	0.01	-4.752	0.0353	54	0.021	698.8	0.0149
GBF3(bZIP)/Arabidopsis-GBF3-ChIP-Seq(GSE80564)/Homer	TGCCACGTSAYC	0.01	-4.669	0.0381	113	0.044	1644.1	0.035
MYB56(MYB)/colamp-MYB56-DAP-Seq(GSE60143)/Homer	HTAACGRMHY	0.01	-4.661	0.0383	223	0.0867	3486.3	0.0742
ETV1(ETS)/GIST48-ETV1-ChIP-Seq(GSE22441)/Homer	AACCGGAAGT	0.01	-4.64	0.039	393	0.1529	6422	0.1366
ATHB33(ZFHD)/col-ATHB33-DAP-Seq(GSE60143)/Homer	NGTRATTAAK	0.01	-4.637	0.039	341	0.1326	5517.3	0.1174
Atoh1(bHLH)/Cerebellum-Atoh1-ChIP-Seq(GSE22111)/Homer	VNRVCAGCTGGY	0.1	-4.539	0.0427	324	0.126	5233.9	0.1114
Ronin(THAP)/ES-Thap11-ChIP-Seq(GSE51522)/Homer	RACTACAACTCCCAGVAKGC	0.1	-4.475	0.0454	11	0.0043	89.5	0.0019
TEAD4(TEA)/Tropoblast-Tead4-ChIP-Seq(GSE37350)/Homer	CCWGGAATGY	0.1	-4.451	0.0463	225	0.0875	3539.7	0.0753
MYB3R5(MYB)/col-MYB3R5-DAP-Seq(GSE60143)/Homer	THYAACGGTHAWAWT	0.1	-4.427	0.0472	19	0.0074	193.5	0.0041
MYB62(MYB)/colamp-MYB62-DAP-Seq(GSE60143)/Homer	NTACCTAACT	0.1	-4.407	0.048	385	0.1497	6309.9	0.1342
Ets1-distal(ETS)/CD4+-PolII-ChIP-Seq(Barski_et_al.)/Homer	MACAGGAAGT	0.1	-4.382	0.049	94	0.0366	1351.6	0.0288
PR(NR)/T47D-PR-ChIP-Seq(GSE31130)/Homer	VAGRACAKNCTGTBC	0.1	-4.38	0.049	737	0.2867	12541	0.2668
Etv2(ETS)/ES-ER71-ChIP-Seq(GSE59402)/Homer(0.967)	NNAYTTCCTGHN	0.1	-4.374	0.049	261	0.1015	4163.1	0.0886
PRDM1(Zf)/Hela-PRDM1-ChIP-Seq(GSE31477)/Homer	ACTTTCACTTTC	0.1	-4.362	0.0494	153	0.0595	2328.2	0.0495
STAT5(Stat)/mCD4+-Stat5-ChIP-Seq(GSE12346)/Homer	RTTTCTNAGAAA	0.1	-4.33	0.0508	94	0.0366	1354.8	0.0288
Tbr1(T-box)/Cortex-Tbr1-ChIP-Seq(GSE71384)/Homer	AAGGTGTKAA	0.1	-4.276	0.0534	379	0.1474	6220.3	0.1323
Elk1(ETS)/Hela-Elk1-ChIP-Seq(GSE31477)/Homer	HACTTCCGGY	0.1	-4.229	0.0558	138	0.0537	2087.7	0.0444
MYB105(MYB)/colamp-MYB105-DAP-Seq(GSE60143)/Homer	RATWCCGTTA	0.1	-4.214	0.0563	167	0.065	2575.6	0.0548
bZIP52(bZIP)/colamp-bZIP52-DAP-Seq(GSE60143)/Homer	NDNHCAGCTGTCANN	0.1	-4.17	0.0587	448	0.1743	7443.1	0.1584
AS2(LOBAS2)/col-AS2-DAP-Seq(GSE60143)/Homer	CCGDAAWWHMCGSCG	0.1	-4.17	0.0587	10	0.0039	81.7	0.0017
bHLHE40(bHLH)/HepG2-BHLHE40-ChIP-Seq(GSE31477)/Homer	KCACGTGMCN	0.1	-4.111	0.0618	79	0.0307	1123.1	0.0239
Sox3(HMG)/NPC-Sox3-ChIP-Seq(GSE33059)/Homer	CCWTTGTY	0.1	-4.109	0.0618	515	0.2003	8633.4	0.1837
AT1G20910(ARID)/col-AT1G20910-DAP-Seq(GSE60143)/Homer	THAATTRAWN	0.1	-4.081	0.0632	381	0.1482	6279	0.1336
Replumless(BLH)/Arabidopsis-RPL.GFP-ChIP-Seq(GSE78727)/Homer	HGTCWHATCA	0.1	-4.049	0.0649	300	0.1167	4871.1	0.1036
STAT6(Stat)/Macrophage-Stat6-ChIP-Seq(GSE38377)/Homer	TTCCKNAGAA	0.1	-4.043	0.0651	137	0.0533	2084.3	0.0443
ATHB23(ZFHD)/col-ATHB23-DAP-Seq(GSE60143)/Homer	HTAATTARNN	0.1	-4.041	0.0651	220	0.0856	3492.2	0.0743
c-Myc(bHLH)/mES-cMyc-ChIP-Seq(GSE11431)/Homer	VVCCACGTGG	0.1	-4.027	0.0657	161	0.0626	2489.7	0.053
Klf9(Zf)/GBM-Klf9-ChIP-Seq(GSE62211)/Homer	GCCACRCCCACY	0.1	-3.995	0.0675	103	0.0401	1522	0.0324
X-box(HTH)/NPC-H3K4me1-ChIP-Seq(GSE16256)/Homer	GGTTGCCATGGCAA	0.1	-3.993	0.0675	36	0.014	451.8	0.0096
BIM1(bHLH)/colamp-BIM1-DAP-Seq(GSE60143)/Homer	NNNNNNVTCACGTGM	0.1	-3.961	0.0693	30	0.0117	362.6	0.0077
BOS1(MYB)/col-BOS1-DAP-Seq(GSE60143)/Homer	NNRCCTAACT	0.1	-3.898	0.0736	267	0.1039	4316.8	0.0918
Sp2(Zf)/HEK293-Sp2.eGFP-ChIP-Seq(Encode)/Homer	YGGCCCCGCCCC	0.1	-3.895	0.0736	350	0.1361	5760.2	0.1226
Nrf2(bZIP)/Lymphoblast-Nrf2-ChIP-Seq(GSE37589)/Homer	HTGCTGAGTCAT	0.1	-3.878	0.0745	20	0.0078	219.3	0.0047
ATHB34(ZFHD)/colamp-ATHB34-DAP-Seq(GSE60143)/Homer	TRATTARS	0.1	-3.874	0.0745	194	0.0755	3063.8	0.0652
WRKY30(WRKY)/colamp-WRKY30-DAP-Seq(GSE60143)/Homer	CGTTGACTTN	0.1	-3.842	0.0767	79	0.0307	1138.8	0.0242
Mef2d(MADS)/Retina-Mef2d-ChIP-Seq(GSE61391)/Homer	GCTATTTTTAGC	0.1	-3.818	0.0783	45	0.0175	597	0.0127
PQM-1(?)/cElegans-L3-ChIP-Seq(modEncode)/Homer	ACTGATAAGA	0.1	-3.816	0.0783	89	0.0346	1303.4	0.0277
NeuroD1(bHLH)/Islet-NeuroD1-ChIP-Seq(GSE30298)/Homer	GCCATCTGTT	0.1	-3.816	0.0783	250	0.0972	4031.5	0.0858
KLF14(Zf)/HEK293-KLF14.GFP-ChIP-Seq(GSE58341)/Homer	RGKGGGCGKGGC	0.1	-3.799	0.0789	411	0.1599	6842.3	0.1456
MGP(C2H2)/colamp-MGP-DAP-Seq(GSE60143)/Homer	TTTTGTCGTTTW	0.1	-3.791	0.0792	71	0.0276	1011.7	0.0215
Hoxc9(Homeobox)/Ainv15-Hoxc9-ChIP-Seq(GSE21812)/Homer	GGCCATAAATCA	0.1	-3.764	0.0812	125	0.0486	1904.3	0.0405
Sox15(HMG)/CPA-Sox15-ChIP-Seq(GSE62909)/Homer	RAACAATGGN	0.1	-3.739	0.0829	303	0.1179	4959.9	0.1055
HEB(bHLH)/mES-Heb-ChIP-Seq(GSE53233)/Homer	VCAGCTGBNN	0.1	-3.728	0.0835	582	0.2264	9879.9	0.2102
ZNF416(Zf)/HEK293-ZNF416.GFP-ChIP-Seq(GSE58341)/Homer	WDNCTGGGCA	0.1	-3.657	0.0893	415	0.1614	6932.2	0.1475
IRF4(IRF)/GM12878-IRF4-ChIP-Seq(GSE32465)/Homer	ACTGAAACCA	0.1	-3.629	0.0915	126	0.049	1931	0.0411
AT3G10030(Trihelix)/colamp-AT3G10030-DAP-Seq(GSE60143)/Homer	GCCGTTAA	0.1	-3.598	0.0941	145	0.0564	2254.2	0.048
ERG(ETS)/VCaP-ERG-ChIP-Seq(GSE14097)/Homer	ACAGGAAGTG	0.1	-3.588	0.0947	448	0.1743	7524.1	0.1601
SGR5(C2H2)/colamp-SGR5-DAP-Seq(GSE60143)/Homer	TTTGTCTTTTTT	0.1	-3.52	0.101	200	0.0778	3200.3	0.0681
BIM3(bHLH)/col-BIM3-DAP-Seq(GSE60143)/Homer	TWVTCACGTGAB	0.1	-3.493	0.1034	33	0.0128	423.5	0.009
Sox2(HMG)/mES-Sox2-ChIP-Seq(GSE11431)/Homer	BCCATTGTTC	0.1	-3.47	0.1054	250	0.0972	4069.8	0.0866
HOXA9(Homeobox)/HSC-Hoxa9-ChIP-Seq(GSE33509)/Homer	GGCCATAAATCA	0.1	-3.467	0.1054	171	0.0665	2708.2	0.0576
DEAR2(AP2EREBP)/colamp-DEAR2-DAP-Seq(GSE60143)/Homer	HCACCGACAWHD	0.1	-3.461	0.1057	138	0.0537	2147.5	0.0457
Eomes(T-box)/H9-Eomes-ChIP-Seq(GSE26097)/Homer	ATTAACACCT	0.1	-3.452	0.1062	593	0.2306	10120.1	0.2153
GFY-Staf(?,Zf)/Promoter/Homer	RACTACAATTCCCAGAAKGC	0.1	-3.439	0.1073	23	0.0089	274.2	0.0058
DREF/Drosophila-Promoters/Homer	AVYTATCGATAD	0.1	-3.381	0.1134	4	0.0016	22.3	0.0005
At1g36060(AP2EREBP)/colamp-At1g36060-DAP-Seq(GSE60143)/Homer	NNWWKGTCGGTG	0.1	-3.364	0.1148	89	0.0346	1333	0.0284
TGA6(bZIP)/colamp-TGA6-DAP-Seq(GSE60143)/Homer	TGACGTCABC	0.1	-3.351	0.116	127	0.0494	1970.9	0.0419
EHF(ETS)/LoVo-EHF-ChIP-Seq(GSE49402)/Homer	AVCAGGAAGT	0.1	-3.332	0.1178	358	0.1392	5974.4	0.1271
DMRT6(DM)/Testis-DMRT6-ChIP-Seq(GSE60440)/Homer	YDGHTACAWTGTADC	0.1	-3.326	0.118	67	0.0261	972.5	0.0207
GT3a(Trihelix)/col-GT3a-DAP-Seq(GSE60143)/Homer	WNACACGTGTYWWAW	0.1	-3.314	0.1191	44	0.0171	602.6	0.0128
WRKY8(WRKY)/colamp-WRKY8-DAP-Seq(GSE60143)/Homer	CGTTGACTTT	0.1	-3.309	0.1193	31	0.0121	399.9	0.0085
CAMTA5(CAMTA)/col-CAMTA5-DAP-Seq(GSE60143)/Homer	ACGCGTTTTANACRC	0.1	-3.266	0.1242	51	0.0198	716.2	0.0152
Pknox1(Homeobox)/ES-Prep1-ChIP-Seq(GSE63282)/Homer	SCTGTCAVTCAV	0.1	-3.263	0.1242	77	0.0299	1140.8	0.0243
Olig2(bHLH)/Neuron-Olig2-ChIP-Seq(GSE30882)/Homer	RCCATMTGTT	0.1	-3.216	0.1297	591	0.2299	10125.7	0.2154
AT3G52440(C2C2dof)/colamp-AT3G52440-DAP-Seq(GSE60143)/Homer	DTHACTTTTT	0.1	-3.195	0.132	629	0.2447	10808	0.23
Stat3(Stat)/mES-Stat3-ChIP-Seq(GSE11431)/Homer	CTTCCGGGAA	0.1	-3.194	0.132	140	0.0545	2204	0.0469
ATHB25(ZFHD)/colamp-ATHB25-DAP-Seq(GSE60143)/Homer	TAATTAVB	0.1	-3.192	0.132	276	0.1074	4555.8	0.0969
NRF1(NRF)/MCF7-NRF1-ChIP-Seq(Unpublished)/Homer	CTGCGCATGCGC	0.1	-3.19	0.132	27	0.0105	342	0.0073
Sox17(HMG)/Endoderm-Sox17-ChIP-Seq(GSE61475)/Homer	CCATTGTTYB	0.1	-3.17	0.1335	202	0.0786	3271.7	0.0696
EWS:FLI1-fusion(ETS)/SK_N_MC-EWS:FLI1-ChIP-Seq(SRA014231)/Homer	VACAGGAAAT	0.1	-3.145	0.1365	164	0.0638	2619.5	0.0557
TBP3(MYBrelated)/col-TBP3-DAP-Seq(GSE60143)/Homer	VYTAGGGCAN	0.1	-3.144	0.1365	232	0.0902	3794.5	0.0807
MYB(HTH)/ERMYB-Myb-ChIPSeq(GSE22095)/Homer	GGCVGTTR	0.1	-3.136	0.1368	528	0.2054	9015.1	0.1918
GATA12(C2C2gata)/col-GATA12-DAP-Seq(GSE60143)/Homer	YAGATCTRAW	0.1	-3.113	0.1395	157	0.0611	2502.1	0.0532
NF-E2(bZIP)/K562-NFE2-ChIP-Seq(GSE31477)/Homer	GATGACTCAGCA	0.1	-3.112	0.1395	21	0.0082	254.7	0.0054
BAM8(BES1)/col-BAM8-DAP-Seq(GSE60143)/Homer	NNWSACACGTGTSWN	0.1	-3.089	0.142	38	0.0148	517.8	0.011
GATA19(C2C2gata)/colamp-GATA19-DAP-Seq(GSE60143)/Homer	ATCSGATCVG	0.1	-3.079	0.1429	17	0.0066	196.5	0.0042
HOXA1(Homeobox)/mES-Hoxa1-ChIP-Seq(SRP084292)/Homer	TGATKGATGR	0.1	-3.057	0.1457	69	0.0268	1021.7	0.0217
MYB81(MYB)/col-MYB81-DAP-Seq(GSE60143)/Homer	NWAACSGWTWNN	0.1	-3.057	0.1457	417	0.1622	7056.5	0.1501
WRKY21(WRKY)/colamp-WRKY21-DAP-Seq(GSE60143)/Homer	DCGTTGACTTTT	0.1	-3.048	0.1461	27	0.0105	347.1	0.0074
ERF105(AP2EREBP)/colamp-ERF105-DAP-Seq(GSE60143)/Homer	TGGCGGCT	0.1	-3.047	0.1461	197	0.0766	3198.9	0.0681
BMYB(HTH)/Hela-BMYB-ChIP-Seq(GSE27030)/Homer	NHAACBGYYV	0.1	-3.039	0.1465	446	0.1735	7573.9	0.1611
Pbx3(Homeobox)/GM12878-PBX3-ChIP-Seq(GSE32465)/Homer	SCTGTCAMTCAN	0.1	-3.007	0.1508	79	0.0307	1190.6	0.0253
Unknown1/Arabidopsis-Promoters/Homer	RGGGTAWWWTHGTAA	0.1	-2.993	0.1524	24	0.0093	303.5	0.0065
ZNF7(Zf)/HepG2-ZNF7.Flag-ChIP-Seq(Encode)/Homer	CTGCCWVCTTTTRTA	0.1	-2.97	0.1555	151	0.0587	2413.4	0.0513
ETS1(ETS)/Jurkat-ETS1-ChIP-Seq(GSE17954)/Homer	ACAGGAAGTG	0.1	-2.939	0.1599	284	0.1105	4728.1	0.1006
PLT3(AP2EREBP)/col-PLT3-DAP-Seq(GSE60143)/Homer	GCACGNWTHYCGAGG	0.1	-2.934	0.1602	12	0.0047	128.4	0.0027
JunB(bZIP)/DendriticCells-Junb-ChIP-Seq(GSE36099)/Homer	RATGASTCAT	0.1	-2.921	0.1618	146	0.0568	2332.2	0.0496
Egr1(Zf)/K562-Egr1-ChIP-Seq(GSE32465)/Homer	TGCGTGGGYG	0.1	-2.911	0.163	157	0.0611	2522.5	0.0537
GATA1(C2C2gata)/colamp-GATA1-DAP-Seq(GSE60143)/Homer	DDWWYYAGATCTRRW	0.1	-2.888	0.1663	102	0.0397	1585.2	0.0337
ABF1/SacCer-Promoters/Homer	CGTRNAAARTGA	0.1	-2.867	0.1692	39	0.0152	543.5	0.0116
ETS:RUNX(ETS,Runt)/Jurkat-RUNX1-ChIP-Seq(GSE17954)/Homer	RCAGGATGTGGT	0.1	-2.859	0.1701	25	0.0097	323	0.0069
Nkx6.1(Homeobox)/Islet-Nkx6.1-ChIP-Seq(GSE40975)/Homer	GKTAATGR	0.1	-2.819	0.1765	680	0.2645	11794.4	0.2509
MafK(bZIP)/C2C12-MafK-ChIP-Seq(GSE36030)/Homer	GCTGASTCAGCA	0.1	-2.8	0.1793	81	0.0315	1238.1	0.0263
PAX5(Paired,Homeobox)/GM12878-PAX5-ChIP-Seq(GSE32465)/Homer	GCAGCCAAGCRTGACH	0.1	-2.778	0.1828	102	0.0397	1594.4	0.0339
GTL1(Trihelix)/colamp-GTL1-DAP-Seq(GSE60143)/Homer	WWTTTACCKY	0.1	-2.772	0.1833	270	0.105	4505.6	0.0959
GATA(Zf),IR3/iTreg-Gata3-ChIP-Seq(GSE20898)/Homer	NNNNNBAGATAWYATCTVHN	0.1	-2.761	0.1847	38	0.0148	532.5	0.0113
MYB113(MYB)/col-MYB113-DAP-Seq(GSE60143)/Homer	HNDAWTCMGTTAYWN	0.1	-2.737	0.1887	145	0.0564	2333.8	0.0497
Atf3(bZIP)/GBM-ATF3-ChIP-Seq(GSE33912)/Homer	DATGASTCATHN	0.1	-2.716	0.1922	173	0.0673	2819.1	0.06
ATHB40(HB)/col-ATHB40-DAP-Seq(GSE60143)/Homer	HCAATWATTG	0.1	-2.701	0.1945	174	0.0677	2838.3	0.0604
TEAD2(TEA)/Py2T-Tead2-ChIP-Seq(GSE55709)/Homer	CCWGGAATGY	0.1	-2.695	0.195	144	0.056	2320	0.0494
AT3G51470(DBP)/col-AT3G51470-DAP-Seq(GSE60143)/Homer	TTWHGGTGCACC	0.1	-2.678	0.1977	456	0.1774	7812.9	0.1662
NGA4(ABI3VP1)/col-NGA4-DAP-Seq(GSE60143)/Homer	TKNTCAGGTG	0.1	-2.663	0.2001	776	0.3018	13555.4	0.2884
ERF9(AP2EREBP)/colamp-ERF9-DAP-Seq(GSE60143)/Homer	AWATGGCGGCGG	0.1	-2.653	0.2016	33	0.0128	457.7	0.0097
Unknown-ESC-element(?)/mES-Nanog-ChIP-Seq(GSE11724)/Homer	CACAGCAGGGGG	0.1	-2.638	0.2041	165	0.0642	2689.2	0.0572
EBF(EBF)/proBcell-EBF-ChIP-Seq(GSE21978)/Homer	DGTCCCYRGGGA	0.1	-2.615	0.2083	48	0.0187	702.4	0.0149
GT2(Trihelix)/colamp-GT2-DAP-Seq(GSE60143)/Homer	AMGGTAAAWWWN	0.1	-2.61	0.2085	250	0.0972	4176	0.0888
AGL15(MADS)/col-AGL15-DAP-Seq(GSE60143)/Homer	TTTCCHWATWDGGAA	0.1	-2.61	0.2085	32	0.0124	443.1	0.0094
AZF1(C2H2)/colamp-AZF1-DAP-Seq(GSE60143)/Homer	DKSWCACT	0.1	-2.592	0.2112	1593	0.6196	28461.1	0.6055
Unknown3/Drosophila-Promoters/Homer	ACVAKCTGGCAGCGC	0.1	-2.549	0.2198	24	0.0093	319.6	0.0068
RRTF1(AP2EREBP)/colamp-RRTF1-DAP-Seq(GSE60143)/Homer	CCGCCGCHATTT	0.1	-2.547	0.2198	29	0.0113	398.9	0.0085
Bach1(bZIP)/K562-Bach1-ChIP-Seq(GSE31477)/Homer	AWWNTGCTGAGTCAT	0.1	-2.527	0.2233	18	0.007	227.2	0.0048
MYB73(MYB)/col-MYB73-DAP-Seq(GSE60143)/Homer	NNNNHAACNGHHDHN	0.1	-2.514	0.2257	546	0.2124	9451.9	0.2011
SPL15(SBP)/colamp-SPL15-DAP-Seq(GSE60143)/Homer	WDWMMGTACADW	0.1	-2.488	0.2311	403	0.1567	6902.3	0.1469
ATHB21(HB)/colamp-ATHB21-DAP-Seq(GSE60143)/Homer	YCAATWAT	0.1	-2.48	0.2323	112	0.0436	1791.6	0.0381
Elk4(ETS)/Hela-Elk4-ChIP-Seq(GSE31477)/Homer	NRYTTCCGGY	0.1	-2.469	0.234	127	0.0494	2050.8	0.0436
EKLF(Zf)/Erythrocyte-Klf1-ChIP-Seq(GSE20478)/Homer	NWGGGTGTGGCY	0.1	-2.458	0.2361	62	0.0241	944.8	0.0201
PABPC1(?)/MEL-PABC1-CLIP-Seq(GSE69755)/Homer	HAATAAAGNN	0.1	-2.442	0.2392	489	0.1902	8445.7	0.1797
Egr2(Zf)/Thymocytes-Egr2-ChIP-Seq(GSE34254)/Homer	NGCGTGGGCGGR	0.1	-2.441	0.2392	38	0.0148	548.6	0.0117
TGA2(bZIP)/colamp-TGA2-DAP-Seq(GSE60143)/Homer	ACGTCAYCHH	0.1	-2.437	0.2392	105	0.0408	1675.1	0.0356
Klf4(Zf)/mES-Klf4-ChIP-Seq(GSE11431)/Homer	GCCACACCCA	0.1	-2.413	0.2441	94	0.0366	1489.7	0.0317
LBD2(LOBAS2)/colamp-LBD2-DAP-Seq(GSE60143)/Homer	TCCGAWTTTTTCGGN	0.1	-2.385	0.2504	43	0.0167	633.4	0.0135
KLF6(Zf)/PDAC-KLF6-ChIP-Seq(GSE64557)/Homer	MKGGGYGTGGCC	0.1	-2.385	0.2504	242	0.0941	4067.2	0.0865
GFY(?)/Promoter/Homer	ACTACAATTCCC	0.1	-2.362	0.2547	19	0.0074	248.7	0.0053
SRS7(SRS)/colamp-SRS7-DAP-Seq(GSE60143)/Homer	HATAGGTTTH	0.1	-2.361	0.2547	967	0.3761	17082.9	0.3635
EMB1789(C3H)/col-EMB1789-DAP-Seq(GSE60143)/Homer	TWTTTACCGYND	0.1	-2.349	0.2567	84	0.0327	1325	0.0282
Bach2(bZIP)/OCILy7-Bach2-ChIP-Seq(GSE44420)/Homer	TGCTGAGTCA	0.1	-2.342	0.2578	58	0.0226	885.9	0.0188
ZBTB33(Zf)/GM12878-ZBTB33-ChIP-Seq(GSE32465)/Homer	GGVTCTCGCGAGAAC	0.1	-2.342	0.2578	6	0.0023	57.3	0.0012
MYB77(MYB)/col-MYB77-DAP-Seq(GSE60143)/Homer	NYAACBGYMC	0.1	-2.331	0.2591	382	0.1486	6556.6	0.1395
Hand2(bHLH)/Mesoderm-Hand2-ChIP-Seq(GSE61475)/Homer	TGACANARRCCAGRC	0.1	-2.314	0.263	133	0.0517	2170.4	0.0462
Lhx3(Homeobox)/Neuron-Lhx3-ChIP-Seq(GSE31456)/Homer	ADBTAATTAR	1	-2.299	0.2662	424	0.1649	7311.2	0.1556
AGL25(MADS)/colamp-AGL25-DAP-Seq(GSE60143)/Homer	TTTCCATWTWTGGAA	1	-2.274	0.2722	12	0.0047	144.6	0.0031
Zic(Zf)/Cerebellum-ZIC1.2-ChIP-Seq(GSE60731)/Homer	CCTGCTGAGH	1	-2.268	0.2731	245	0.0953	4137.1	0.088
Ptf1a(bHLH)/Panc1-Ptf1a-ChIP-Seq(GSE47459)/Homer	ACAGCTGTTN	1	-2.265	0.2731	799	0.3108	14062.7	0.2992
ATHB24(ZFHD)/colamp-ATHB24-DAP-Seq(GSE60143)/Homer	TAATTAAS	1	-2.263	0.2731	172	0.0669	2856	0.0608
Ap4(bHLH)/AML-Tfap4-ChIP-Seq(GSE45738)/Homer	NAHCAGCTGD	1	-2.231	0.2812	362	0.1408	6218.7	0.1323
BZR1(BZR)/col-BZR1-DAP-Seq(GSE60143)/Homer	NNCRCACGTGCG	1	-2.23	0.2812	25	0.0097	348.3	0.0074
Sox9(HMG)/Limb-SOX9-ChIP-Seq(GSE73225)/Homer	AGGVNCCTTTGT	1	-2.221	0.2824	251	0.0976	4250.1	0.0904
CDF3(C2C2dof)/colamp-CDF3-DAP-Seq(GSE60143)/Homer	AAAAGTRM	1	-2.213	0.2838	474	0.1844	8222	0.1749
ZNF415(Zf)/HEK293-ZNF415.GFP-ChIP-Seq(GSE58341)/Homer	GRTGMTRGAGCC	1	-2.208	0.2846	139	0.0541	2286.7	0.0487
Pitx1:Ebox(Homeobox,bHLH)/Hindlimb-Pitx1-ChIP-Seq(GSE41591)/Homer	YTAATTRAWWCCAGATGT	1	-2.203	0.2851	45	0.0175	677.3	0.0144
SVP(MADS)/col-SVP-DAP-Seq(GSE60143)/Homer	ANTTWCCHAATTTGG	1	-2.175	0.2925	118	0.0459	1925.5	0.041
NRF(NRF)/Promoter/Homer	STGCGCATGCGC	1	-2.169	0.2937	38	0.0148	563.4	0.012
AT2G15740(C2H2)/col-AT2G15740-DAP-Seq(GSE60143)/Homer	DHNDWATCGATD	1	-2.16	0.2955	140	0.0545	2309.8	0.0491
PU.1(ETS)/ThioMac-PU.1-ChIP-Seq(GSE21512)/Homer	AGAGGAAGTG	1	-2.143	0.2996	147	0.0572	2433.1	0.0518
Tbx6(T-box)/ESC-Tbx6-ChIP-Seq(GSE93524)/Homer	DAGGTGTBAA	1	-2.101	0.3116	295	0.1147	5049.9	0.1074
Zelda(Zf)/Embryo-zld-ChIP-Seq(GSE65441)/Homer	KBCTACCTGW	1	-2.089	0.3145	150	0.0583	2492.2	0.053
TGA1(bZIP)/colamp-TGA1-DAP-Seq(GSE60143)/Homer	TGACGTCAKC	1	-2.087	0.3146	89	0.0346	1433.2	0.0305
LBD23(LOBAS2)/colamp-LBD23-DAP-Seq(GSE60143)/Homer	GCGNAWWWTNCGCYW	1	-2.058	0.323	144	0.056	2391.3	0.0509
At4g32800(AP2EREBP)/colamp-At4g32800-DAP-Seq(GSE60143)/Homer	DYCACCGACAHWWWH	1	-2.056	0.323	14	0.0054	181.1	0.0039
CDM1(C3H)/colamp-CDM1-DAP-Seq(GSE60143)/Homer	CCGAWAWTWTCGGAN	1	-2.056	0.323	14	0.0054	181.8	0.0039
WIP5(C2H2)/colamp-WIP5-DAP-Seq(GSE60143)/Homer	TDTTCTCMAGGT	1	-2.052	0.323	351	0.1365	6055.5	0.1288
At1g19000(MYBrelated)/colamp-At1g19000-DAP-Seq(GSE60143)/Homer	WWTGGATAADDT	1	-2.049	0.323	186	0.0723	3129.9	0.0666
MYB3R4(MYB)/col-MYB3R4-DAP-Seq(GSE60143)/Homer	AWWTAACCGTTR	1	-2.044	0.3232	32	0.0124	471.3	0.01
AT1G72740(MYBrelated)/colamp-AT1G72740-DAP-Seq(GSE60143)/Homer	NNWWAMCCTAAHWNN	1	-2.044	0.3232	304	0.1182	5219.4	0.111
LMI1(HB)/colamp-LMI1-DAP-Seq(GSE60143)/Homer	AATTATTG	1	-2.042	0.3232	144	0.056	2393.8	0.0509
Hoxa9(Homeobox)/ChickenMSG-Hoxa9.Flag-ChIP-Seq(GSE86088)/Homer	RGCAATNAAA	1	-2.04	0.3232	738	0.287	13015.8	0.2769
dof42(C2C2dof)/col-dof42-DAP-Seq(GSE60143)/Homer	AAAAAGGC	1	-2.035	0.3232	158	0.0615	2639.2	0.0562
TINY(AP2EREBP)/col-TINY-DAP-Seq(GSE60143)/Homer	NNCACCGACA	1	-1.981	0.3398	29	0.0113	425.2	0.009
Fra1(bZIP)/BT549-Fra1-ChIP-Seq(GSE46166)/Homer	NNATGASTCATH	1	-1.981	0.3398	137	0.0533	2278.3	0.0485
SPDEF(ETS)/VCaP-SPDEF-ChIP-Seq(SRA014231)/Homer	ASWTCCTGBT	1	-1.981	0.3398	286	0.1112	4910.3	0.1045
AT3G10580(MYBrelated)/colamp-AT3G10580-DAP-Seq(GSE60143)/Homer	TACCTAACWNHW	1	-1.98	0.3398	117	0.0455	1929	0.041
At4g18890(BZR)/col-At4g18890-DAP-Seq(GSE60143)/Homer	NDBRCACGTGYR	1	-1.979	0.3398	39	0.0152	591.4	0.0126
SeqBias: GCW-triplet	GCWGCWGCWGCW	1	-1.97	0.3398	2571	1	46965.7	0.9992
CRC(C2C2YABBY)/col-CRC-DAP-Seq(GSE60143)/Homer	TWATSATA	1	-1.97	0.3398	272	0.1058	4663.1	0.0992
Nanog(Homeobox)/mES-Nanog-ChIP-Seq(GSE11724)/Homer	RGCCATTAAC	1	-1.934	0.3502	1159	0.4508	20691.5	0.4402
AGL16(MADS)/col-AGL16-DAP-Seq(GSE60143)/Homer	TWCCHWATWDGGAAA	1	-1.925	0.3523	20	0.0078	281.9	0.006
AT1G76880(Trihelix)/col-AT1G76880-DAP-Seq(GSE60143)/Homer	ACGGTAAAAW	1	-1.925	0.3523	83	0.0323	1346	0.0286
At1g74840(MYBrelated)/col100-At1g74840-DAP-Seq(GSE60143)/Homer	YHTTATCCAWWT	1	-1.925	0.3523	169	0.0657	2847	0.0606
Twist(bHLH)/HMLE-TWIST1-ChIP-Seq(Chang_et_al)/Homer	VCAKCTGGNNNCCAGMTGBN	1	-1.897	0.3596	40	0.0156	613	0.013
ZNF317(Zf)/HEK293-ZNF317.GFP-ChIP-Seq(GSE58341)/Homer	GTCWGCTGTYYCTCT	1	-1.888	0.362	27	0.0105	397.9	0.0085
JGL(C2H2)/col-JGL-DAP-Seq(GSE60143)/Homer	ACYTTCAGTT	1	-1.885	0.3623	509	0.198	8922	0.1898
DREB2(AP2EREBP)/col-DREB2-DAP-Seq(GSE60143)/Homer	TMACCGACATWA	1	-1.876	0.3647	60	0.0233	954.2	0.0203
NFAT(RHD)/Jurkat-NFATC1-ChIP-Seq(Jolma_et_al.)/Homer	ATTTTCCATT	1	-1.871	0.3655	214	0.0832	3650.5	0.0777
Unknown3/Arabidopsis-Promoters/Homer	AYTAAACCGG	1	-1.851	0.3723	32	0.0124	482.1	0.0103
OCT:OCT(POU,Homeobox,IR1)/NPC-Brn2-ChIP-Seq(GSE35496)/Homer	ATGAATWATTCATGA	1	-1.85	0.3723	4	0.0016	38.3	0.0008
NFkB-p50,p52(RHD)/Monocyte-p50-ChIP-Chip(Schreiber_et_al.)/Homer	GGGGGAATCCCC	1	-1.848	0.3723	22	0.0086	317.1	0.0067
Zic3(Zf)/mES-Zic3-ChIP-Seq(GSE37889)/Homer	GGCCYCCTGCTGDGH	1	-1.828	0.3779	140	0.0545	2350.3	0.05
Unknown5/Drosophila-Promoters/Homer	GCTGATAASV	1	-1.827	0.3779	145	0.0564	2438.6	0.0519
p63(p53)/Keratinocyte-p63-ChIP-Seq(GSE17611)/Homer	NNDRCATGYCYNRRCATGYH	1	-1.823	0.3779	108	0.042	1790.5	0.0381
LBD13(LOBAS2)/colamp-LBD13-DAP-Seq(GSE60143)/Homer	KCCGTNWTTTBCGGC	1	-1.822	0.3779	118	0.0459	1966	0.0418
GATA:SCL(Zf,bHLH)/Ter119-SCL-ChIP-Seq(GSE18720)/Homer	CRGCTGBNGNSNNSAGATAA	1	-1.811	0.3809	30	0.0117	451.3	0.0096
MYB65(MYB)/colamp-MYB65-DAP-Seq(GSE60143)/Homer	RACNGTTA	1	-1.789	0.3886	322	0.1252	5588.6	0.1189
MyoG(bHLH)/C2C12-MyoG-ChIP-Seq(GSE36024)/Homer	AACAGCTG	1	-1.787	0.3886	301	0.1171	5213	0.1109
bZIP50(bZIP)/colamp-bZIP50-DAP-Seq(GSE60143)/Homer	GATGACGTCA	1	-1.774	0.3926	198	0.077	3382.8	0.072
Fosl2(bZIP)/3T3L1-Fosl2-ChIP-Seq(GSE56872)/Homer	NATGASTCABNN	1	-1.753	0.3999	85	0.0331	1397.5	0.0297
Jun-AP1(bZIP)/K562-cJun-ChIP-Seq(GSE31477)/Homer	GATGASTCATCN	1	-1.751	0.3999	62	0.0241	999.5	0.0213
MYB3R1(MYB)/col-MYB3R1-DAP-Seq(GSE60143)/Homer	WWDTDACCGTTR	1	-1.744	0.4013	53	0.0206	845	0.018
PRDM15(Zf)/ESC-Prdm15-ChIP-Seq(GSE73694)/Homer	YCCDNTCCAGGTTTT	1	-1.743	0.4013	276	0.1074	4775.9	0.1016
SeqBias: G/A bias	RRRRRRRRRR	1	-1.743	0.4013	2569	0.9992	46919.7	0.9983
GATA3(Zf),DR4/iTreg-Gata3-ChIP-Seq(GSE20898)/Homer	AGATGKDGAGATAAG	1	-1.716	0.41	21	0.0082	308	0.0066
DUX4(Homeobox)/Myoblasts-DUX4.V5-ChIP-Seq(GSE75791)/Homer	NWTAAYCYAATCAWN	1	-1.694	0.4181	13	0.0051	178.7	0.0038
Unknown1(NR/Ini-like)/Drosophila-Promoters/Homer	MYGGTCACACTG	1	-1.689	0.4194	55	0.0214	884.4	0.0188
GATA11(C2C2gata)/col-GATA11-DAP-Seq(GSE60143)/Homer	DDHYYAGATCTR	1	-1.684	0.4206	116	0.0451	1947.3	0.0414
NeuroG2(bHLH)/Fibroblast-NeuroG2-ChIP-Seq(GSE75910)/Homer	ACCATCTGTT	1	-1.675	0.4233	444	0.1727	7802.3	0.166
ERF5(AP2EREBP)/colamp-ERF5-DAP-Seq(GSE60143)/Homer	DCMGCCGCCA	1	-1.674	0.4233	48	0.0187	765.6	0.0163
RBFox2(?)/Heart-RBFox2-CLIP-Seq(GSE57926)/Homer	TGCATGCA	1	-1.674	0.4233	583	0.2268	10309.4	0.2193
ETS:E-box(ETS,bHLH)/HPC7-Scl-ChIP-Seq(GSE22178)/Homer	AGGAARCAGCTG	1	-1.671	0.4233	24	0.0093	359.5	0.0076
bHLH80(bHLH)/col-bHLH80-DAP-Seq(GSE60143)/Homer	NNNNDCAASTTGHNN	1	-1.647	0.4311	280	0.1089	4865.9	0.1035
AT5G23930(mTERF)/col-AT5G23930-DAP-Seq(GSE60143)/Homer	GGCGGCTG	1	-1.639	0.4337	317	0.1233	5529.3	0.1176
AP-1(bZIP)/ThioMac-PU.1-ChIP-Seq(GSE21512)/Homer	VTGACTCATC	1	-1.633	0.4353	189	0.0735	3245	0.069
At4g28140(AP2EREBP)/colamp-At4g28140-DAP-Seq(GSE60143)/Homer	DCCACCGACCAW	1	-1.623	0.4387	36	0.014	564.1	0.012
STAT1(Stat)/HelaS3-STAT1-ChIP-Seq(GSE12782)/Homer	NATTTCCNGGAAAT	1	-1.62	0.4389	73	0.0284	1203	0.0256
PGR(NR)/EndoStromal-PGR-ChIP-Seq(GSE69539)/Homer	AAGAACATWHTGTTC	1	-1.607	0.4438	67	0.0261	1099.8	0.0234
E2A(bHLH)/proBcell-E2A-ChIP-Seq(GSE21978)/Homer	DNRCAGCTGY	1	-1.592	0.4495	430	0.1673	7570.3	0.1611
EWS:ERG-fusion(ETS)/CADO_ES1-EWS:ERG-ChIP-Seq(SRA014231)/Homer	ATTTCCTGTN	1	-1.571	0.4579	186	0.0723	3202.1	0.0681
WRKY46(WRKY)/colamp-WRKY46-DAP-Seq(GSE60143)/Homer	AAAGTCAACGSN	1	-1.561	0.4615	12	0.0047	168	0.0036
Rfx1(HTH)/NPC-H3K4me1-ChIP-Seq(GSE16256)/Homer	KGTTGCCATGGCAA	1	-1.56	0.4615	54	0.021	879	0.0187
IDD2(C2H2)/colamp-IDD2-DAP-Seq(GSE60143)/Homer	HAVAAAAMGACAAAA	1	-1.55	0.4643	33	0.0128	518.7	0.011
IDD7(C2H2)/col-IDD7-DAP-Seq(GSE60143)/Homer	TTTGTCKTTTTN	1	-1.538	0.469	100	0.0389	1684.5	0.0358
CRX(Homeobox)/Retina-Crx-ChIP-Seq(GSE20012)/Homer	GCTAATCC	1	-1.537	0.469	638	0.2482	11342.8	0.2413
AT5G61620(MYBrelated)/colamp-AT5G61620-DAP-Seq(GSE60143)/Homer	CTTATCCA	1	-1.536	0.469	344	0.1338	6036.6	0.1284
MYB121(MYB)/col-MYB121-DAP-Seq(GSE60143)/Homer	YNTACCTAACWW	1	-1.532	0.469	90	0.035	1509.2	0.0321
Fra2(bZIP)/Striatum-Fra2-ChIP-Seq(GSE43429)/Homer	GGATGACTCATC	1	-1.531	0.469	116	0.0451	1967.2	0.0419
Pitx1(Homeobox)/Chicken-Pitx1-ChIP-Seq(GSE38910)/Homer	TAATCCCN	1	-1.511	0.4766	1165	0.4531	20934.2	0.4454
E2F7(E2F)/Hela-E2F7-ChIP-Seq(GSE32673)/Homer	VDTTTCCCGCCA	1	-1.511	0.4766	15	0.0058	218.8	0.0047
RAP212(AP2EREBP)/col-RAP212-DAP-Seq(GSE60143)/Homer	CGCCGCCATTTT	1	-1.511	0.4766	78	0.0303	1301.9	0.0277
bZIP18(bZIP)/colamp-bZIP18-DAP-Seq(GSE60143)/Homer	KGMCAGCTND	1	-1.504	0.477	1618	0.6293	29226.3	0.6218
GRE(NR),IR3/RAW264.7-GRE-ChIP-Seq(Unpublished)/Homer	VAGRACAKWCTGTYC	1	-1.502	0.477	68	0.0264	1127.7	0.024
bHLH28(bHLH)/col-bHLH28-DAP-Seq(GSE60143)/Homer	NHHTGTACGGAH	1	-1.496	0.4783	35	0.0136	556.8	0.0118
E2F4(E2F)/K562-E2F4-ChIP-Seq(GSE31477)/Homer	GGCGGGAAAH	1	-1.487	0.4816	60	0.0233	989.9	0.0211
BATF(bZIP)/Th17-BATF-ChIP-Seq(GSE39756)/Homer	DATGASTCAT	1	-1.479	0.4844	168	0.0653	2897.8	0.0617
DDF2(AP2EREBP)/col-DDF2-DAP-Seq(GSE60143)/Homer	GATGTCGRCR	1	-1.465	0.4901	6	0.0023	75.2	0.0016
At5g47390(MYBrelated)/col-At5g47390-DAP-Seq(GSE60143)/Homer	CTTATCCA	1	-1.458	0.4929	302	0.1175	5299.5	0.1128
TGA10(bZIP)/colamp-TGA10-DAP-Seq(GSE60143)/Homer	ATGACGTC	1	-1.445	0.4982	119	0.0463	2032.4	0.0432
At1g75490(AP2EREBP)/colamp-At1g75490-DAP-Seq(GSE60143)/Homer	CACCGMCT	1	-1.432	0.5035	270	0.105	4730.8	0.1007
WRKY7(WRKY)/colamp-WRKY7-DAP-Seq(GSE60143)/Homer	AAAAGTCAACGSHWD	1	-1.43	0.5035	1	0.0004	5.3	0.0001
OBP4(C2C2dof)/col-OBP4-DAP-Seq(GSE60143)/Homer	WTTHACTTTTTB	1	-1.429	0.5035	364	0.1416	6421.5	0.1366
MS188(MYB)/colamp-MS188-DAP-Seq(GSE60143)/Homer	WARKTAGGTRRA	1	-1.417	0.508	185	0.072	3211.4	0.0683
ERF1(AP2EREBP)/colamp-ERF1-DAP-Seq(GSE60143)/Homer	GGCGGCTR	1	-1.412	0.509	65	0.0253	1084.9	0.0231
HLH-1(bHLH)/cElegans-Embryo-HLH1-ChIP-Seq(modEncode)/Homer	RACAGCTGTTBH	1	-1.406	0.5112	231	0.0898	4037	0.0859
Six1(Homeobox)/Myoblast-Six1-ChIP-Chip(GSE20150)/Homer	GKVTCADRTTWC	1	-1.393	0.5168	61	0.0237	1016.4	0.0216
ERF38(AP2EREBP)/col-ERF38-DAP-Seq(GSE60143)/Homer	CACCGACA	1	-1.375	0.525	51	0.0198	843.9	0.018
STAT4(Stat)/CD4-Stat4-ChIP-Seq(GSE22104)/Homer	NYTTCCWGGAAR	1	-1.368	0.5278	244	0.0949	4277	0.091
RKD2(RWPRK)/colamp-RKD2-DAP-Seq(GSE60143)/Homer	GACKTTTCRDCTTCC	1	-1.364	0.5284	159	0.0618	2756.5	0.0586
Hoxb4(Homeobox)/ES-Hoxb4-ChIP-Seq(GSE34014)/Homer	TGATTRATGGCY	1	-1.341	0.5397	46	0.0179	759.3	0.0162
CEJ1(AP2EREBP)/col-CEJ1-DAP-Seq(GSE60143)/Homer	WWTGTCGGTG	1	-1.337	0.5409	123	0.0478	2119.5	0.0451
NFE2L2(bZIP)/HepG2-NFE2L2-ChIP-Seq(Encode)/Homer	AWWWTGCTGAGTCAT	1	-1.315	0.5516	21	0.0082	329.5	0.007
HINFP(Zf)/K562-HINFP.eGFP-ChIP-Seq(Encode)/Homer	TWVGGTCCGC	1	-1.313	0.5516	40	0.0156	657.2	0.014
AP-2alpha(AP2)/Hela-AP2alpha-ChIP-Seq(GSE31477)/Homer	ATGCCCTGAGGC	1	-1.311	0.5516	170	0.0661	2962.4	0.063
WRKY17(WRKY)/colamp-WRKY17-DAP-Seq(GSE60143)/Homer	GCGTTGACTTTT	1	-1.307	0.5528	3	0.0012	33.9	0.0007
AT5G56840(MYBrelated)/colamp-AT5G56840-DAP-Seq(GSE60143)/Homer	TGGATAAGGT	1	-1.296	0.5573	286	0.1112	5048.5	0.1074
GATA6(C2C2gata)/col200-GATA6-DAP-Seq(GSE60143)/Homer	TAGATCTARAHH	1	-1.29	0.5599	32	0.0124	520.9	0.0111
At5g22890(C2H2)/col-At5g22890-DAP-Seq(GSE60143)/Homer	NSAGGTKWTATCTGD	1	-1.28	0.5643	9	0.0035	129	0.0027
GFX(?)/Promoter/Homer	ATTCTCGCGAGA	1	-1.278	0.5643	2	0.0008	19.1	0.0004
Pho2(bHLH)/Yeast-Pho2-ChIP-Seq(GSE29506)/Homer	CCCACGTGCT	1	-1.27	0.5674	114	0.0443	1969.5	0.0419
Zfp281(Zf)/ES-Zfp281-ChIP-Seq(GSE81042)/Homer	CCCCTCCCCCAC	1	-1.264	0.5698	51	0.0198	854.4	0.0182
Myf5(bHLH)/GM-Myf5-ChIP-Seq(GSE24852)/Homer	BAACAGCTGT	1	-1.254	0.5744	195	0.0758	3421.6	0.0728
Tbx21(T-box)/GM12878-TBX21-ChIP-Seq(Encode)/Homer	AGGTGTGAAA	1	-1.243	0.5791	252	0.098	4448.7	0.0947
CTCF-SatelliteElement(Zf?)/CD4+-CTCF-ChIP-Seq(Barski_et_al.)/Homer	TGCAGTTCCMVNWRTGGCCA	1	-1.231	0.5855	7	0.0027	98.5	0.0021
E-box/Drosophila-Promoters/Homer	AACAGCTGTTHN	1	-1.226	0.587	68	0.0264	1158.8	0.0247
PU.1:IRF8(ETS:IRF)/pDC-Irf8-ChIP-Seq(GSE66899)/Homer	GGAAGTGAAAST	1	-1.226	0.587	46	0.0179	770.7	0.0164
AT3G16280(AP2EREBP)/colamp-AT3G16280-DAP-Seq(GSE60143)/Homer	HCACCGACAHHDHHN	1	-1.207	0.5958	37	0.0144	614.2	0.0131
TCF4(bHLH)/SHSY5Y-TCF4-ChIP-Seq(GSE96915)/Homer	SMCATCTGKH	1	-1.199	0.5996	437	0.17	7802.5	0.166
RAP21(AP2EREBP)/colamp-RAP21-DAP-Seq(GSE60143)/Homer	BCACCGACAHNN	1	-1.186	0.6058	20	0.0078	320.5	0.0068
T1ISRE(IRF)/ThioMac-Ifnb-Expression/Homer	ACTTTCGTTTCT	1	-1.185	0.6058	4	0.0016	51	0.0011
SCL(bHLH)/HPC7-Scl-ChIP-Seq(GSE13511)/Homer	AVCAGCTG	1	-1.155	0.6227	1277	0.4967	23113.5	0.4918
AT3G12130(C3H)/colamp-AT3G12130-DAP-Seq(GSE60143)/Homer	TMACTTTTTV	1	-1.154	0.6227	637	0.2478	11446.4	0.2435
Lhx2(Homeobox)/HFSC-Lhx2-ChIP-Seq(GSE48068)/Homer	TAATTAGN	1	-1.151	0.6227	259	0.1007	4596.5	0.0978
ZSCAN22(Zf)/HEK293-ZSCAN22.GFP-ChIP-Seq(GSE58341)/Homer	SMCAGTCWGAKGGAGGAGGC	1	-1.14	0.6282	16	0.0062	254.4	0.0054
At5g66730(C2H2)/colamp-At5g66730-DAP-Seq(GSE60143)/Homer	TTTGTCKTTTTK	1	-1.139	0.6282	67	0.0261	1151.5	0.0245
ERF8(AP2EREBP)/colamp-ERF8-DAP-Seq(GSE60143)/Homer	CGCCGYCATW	1	-1.139	0.6282	113	0.044	1972.8	0.042
KLF5(Zf)/LoVo-KLF5-ChIP-Seq(GSE49402)/Homer	DGGGYGKGGC	1	-1.139	0.6282	304	0.1182	5412.9	0.1152
DREB26(AP2EREBP)/col-DREB26-DAP-Seq(GSE60143)/Homer	CCACCGACAH	1	-1.125	0.6323	29	0.0113	481.7	0.0102
DDF1(AP2EREBP)/col-DDF1-DAP-Seq(GSE60143)/Homer	GCCGACAT	1	-1.125	0.6323	44	0.0171	746	0.0159
MyoD(bHLH)/Myotube-MyoD-ChIP-Seq(GSE21614)/Homer	RRCAGCTGYTSY	1	-1.117	0.635	210	0.0817	3720.1	0.0791
E2FA(E2FDP)/colamp-E2FA-DAP-Seq(GSE60143)/Homer	WWTGGCGCCAWWWNN	1	-1.106	0.641	59	0.0229	1013.9	0.0216
FUS3(ABI3VP1)/col-FUS3-DAP-Seq(GSE60143)/Homer	DNNWTNTGCATGKNN	1	-1.085	0.6529	279	0.1085	4974.5	0.1058
CRF10(AP2EREBP)/col100-CRF10-DAP-Seq(GSE60143)/Homer	DCCGCCGYHA	1	-1.076	0.6573	105	0.0408	1840	0.0391
HIF2a(bHLH)/785_O-HIF2a-ChIP-Seq(GSE34871)/Homer	GCACGTACCC	1	-1.076	0.6573	68	0.0264	1177.4	0.025
ATHB53(HB)/col-ATHB53-DAP-Seq(GSE60143)/Homer	CAATAATT	1	-1.075	0.6573	95	0.037	1660.3	0.0353
Six2(Homeobox)/NephronProgenitor-Six2-ChIP-Seq(GSE39837)/Homer	GWAAYHTGAKMC	1	-1.073	0.6573	242	0.0941	4308.1	0.0917
Tbx5(T-box)/HL1-Tbx5.biotin-ChIP-Seq(GSE21529)/Homer	AGGTGTCA	1	-1.073	0.6573	924	0.3594	16703	0.3554
MYB55(MYB)/colamp-MYB55-DAP-Seq(GSE60143)/Homer	YACCWAMC	1	-1.066	0.6575	299	0.1163	5341.7	0.1136
GT1(Trihelix)/col-GT1-DAP-Seq(GSE60143)/Homer	TTAACCATGGTTAAD	1	-1.065	0.6575	3	0.0012	38	0.0008
ZNF382(Zf)/HEK293-ZNF382.GFP-ChIP-Seq(GSE58341)/Homer	GNCTGTASTRNTGBCTCHTT	1	-1.065	0.6575	8	0.0031	121.5	0.0026
JunD(bZIP)/K562-JunD-ChIP-Seq/Homer	ATGACGTCATCN	1	-1.062	0.6575	19	0.0074	311.4	0.0066
Ascl1(bHLH)/NeuralTubes-Ascl1-ChIP-Seq(GSE55840)/Homer	NNVVCAGCTGBN	1	-1.03	0.6767	438	0.1704	7873.9	0.1675
OCT:OCT(POU,Homeobox)/NPC-Brn1-ChIP-Seq(GSE35496)/Homer	ATGAATATTCATGAG	1	-1.026	0.6777	2	0.0008	23.3	0.0005
dof24(C2C2dof)/col-dof24-DAP-Seq(GSE60143)/Homer	TWMCTTTTTG	1	-1.019	0.6813	521	0.2026	9385.2	0.1997
AT3G58630(Trihelix)/col-AT3G58630-DAP-Seq(GSE60143)/Homer	TCTCCGGCGA	1	-1.019	0.6813	17	0.0066	279.6	0.0059
ZEB2(Zf)/SNU398-ZEB2-ChIP-Seq(GSE103048)/Homer	GNMCAGGTGTGC	1	-1.017	0.6813	276	0.1074	4938.2	0.1051
EIN3(EIL)/col-EIN3-DAP-Seq(GSE60143)/Homer	ARATTCAATGWATYT	1	-1.017	0.6813	27	0.0105	455.4	0.0097
Mef2b(MADS)/HEK293-Mef2b.V5-ChIP-Seq(GSE67450)/Homer	GCTATTTTTGGM	1	-1.012	0.6813	176	0.0685	3130.3	0.0666
AGL6(MADS)/col-AGL6-DAP-Seq(GSE60143)/Homer	TTWCCWWAWWDGGWA	1	-1.002	0.6863	22	0.0086	368.3	0.0078
AGL13(MADS)/col-AGL13-DAP-Seq(GSE60143)/Homer	TWCCAWWTWTGGWAA	1	-0.9971	0.6885	8	0.0031	125	0.0027
Tgif2(Homeobox)/mES-Tgif2-ChIP-Seq(GSE55404)/Homer	TGTCANYT	1	-0.9971	0.6885	965	0.3753	17483.3	0.372
ERF2(AP2EREBP)/colamp-ERF2-DAP-Seq(GSE60143)/Homer	GGCGGCTG	1	-0.9898	0.6909	67	0.0261	1171.2	0.0249
ESE1(AP2EREBP)/col-ESE1-DAP-Seq(GSE60143)/Homer	GGCGGCGG	1	-0.9875	0.6912	72	0.028	1261.6	0.0268
GATA(Zf),IR4/iTreg-Gata3-ChIP-Seq(GSE20898)/Homer	NAGATWNBNATCTNN	1	-0.9816	0.6939	16	0.0062	264.7	0.0056
Phox2b(Homeobox)/CLBGA-PHOX2B-ChIP-Seq(GSE90683)/Homer	TTAATTNAATTA	1	-0.9812	0.6939	36	0.014	618.6	0.0132
AT1G76870(Trihelix)/col-AT1G76870-DAP-Seq(GSE60143)/Homer	AAAACCRGWW	1	-0.9771	0.6944	95	0.037	1676.1	0.0357
p73(p53)/Trachea-p73-ChIP-Seq(PRJNA310161)/Homer	NRRRCAWGTCCDGRCATGYY	1	-0.9731	0.6959	13	0.0051	212.3	0.0045
AT2G28810(C2C2dof)/colamp-AT2G28810-DAP-Seq(GSE60143)/Homer	VAAAAAGTWA	1	-0.9703	0.6966	606	0.2357	10950.1	0.233
RBPJ:Ebox(?,bHLH)/Panc1-Rbpj1-ChIP-Seq(GSE47459)/Homer	GGGRAARRGRMCAGMTG	1	-0.9533	0.7072	76	0.0296	1338.9	0.0285
Pit1+1bp(Homeobox)/GCrat-Pit1-ChIP-Seq(GSE58009)/Homer	ATGCATAATTCA	1	-0.9486	0.7092	64	0.0249	1123	0.0239
bZIP:IRF(bZIP,IRF)/Th17-BatF-ChIP-Seq(GSE39756)/Homer	NAGTTTCABTHTGACTNW	1	-0.9462	0.7095	113	0.044	2006.1	0.0427
MYB67(MYB)/col-MYB67-DAP-Seq(GSE60143)/Homer	YYYACCTAAC	1	-0.9418	0.7113	255	0.0992	4578.4	0.0974
ANAC046(NAC)/colamp-ANAC046-DAP-Seq(GSE60143)/Homer	ACACGYWAYC	1	-0.939	0.712	464	0.1805	8377.8	0.1782
At1g19210(AP2EREBP)/colamp-At1g19210-DAP-Seq(GSE60143)/Homer	HCACCGACCAHN	1	-0.9388	0.712	169	0.0657	3020.3	0.0643
Srebp1a(bHLH)/HepG2-Srebp1a-ChIP-Seq(GSE31477)/Homer	RTCACSCCAY	1	-0.9336	0.7132	46	0.0179	802.2	0.0171
REB1/SacCer-Promoters/Homer	KCCGGGTAAYRR	1	-0.9281	0.7158	33	0.0128	570.7	0.0121
GRE(NR),IR3/A549-GR-ChIP-Seq(GSE32465)/Homer	NRGVACABNVTGTYCY	1	-0.9268	0.7158	34	0.0132	588.7	0.0125
ZNF16(Zf)/HEK293-ZNF16.GFP-ChIP-Seq(GSE58341)/Homer	MACCTTCYATGGCTCCCTAKTGCCY	1	-0.924	0.7161	2	0.0008	25.8	0.0005
OCT:OCT-short(POU,Homeobox)/NPC-OCT6-ChIP-Seq(GSE43916)/Homer	ATGCATWATGCATRW	1	-0.9209	0.717	139	0.0541	2481.6	0.0528
Tbet(T-box)/CD8-Tbet-ChIP-Seq(GSE33802)/Homer	AGGTGTGAAM	1	-0.9204	0.717	274	0.1066	4929.7	0.1049
SeqBias: C/A-bias	MMMMMMMMMM	1	-0.9176	0.717	2570	0.9996	46964.6	0.9992
Stat3+il21(Stat)/CD4-Stat3-ChIP-Seq(GSE19198)/Homer	SVYTTCCNGGAARB	1	-0.9009	0.7274	185	0.072	3319.1	0.0706
ERF3(AP2EREBP)/colamp-ERF3-DAP-Seq(GSE60143)/Homer	ATGGCGGCGG	1	-0.9003	0.7274	64	0.0249	1130.7	0.0241
AT1G12630(AP2EREBP)/colamp-AT1G12630-DAP-Seq(GSE60143)/Homer	TGTCGGCA	1	-0.9001	0.7274	52	0.0202	914.1	0.0194
At2g44940(AP2EREBP)/colamp-At2g44940-DAP-Seq(GSE60143)/Homer	NYACCGACAHNNNNN	1	-0.8831	0.7364	21	0.0082	360.9	0.0077
TGA5(bZIP)/col-TGA5-DAP-Seq(GSE60143)/Homer	NNGATGACGTCATCN	1	-0.8749	0.7411	19	0.0074	325.9	0.0069
MafB(bZIP)/BMM-Mafb-ChIP-Seq(GSE75722)/Homer	WNTGCTGASTCAGCANWTTY	1	-0.8738	0.7411	121	0.0471	2165.2	0.0461
ERF11(AP2EREBP)/col-ERF11-DAP-Seq(GSE60143)/Homer	RTGGCGGCGG	1	-0.8701	0.742	85	0.0331	1514.2	0.0322
DAG2(C2C2dof)/col-DAG2-DAP-Seq(GSE60143)/Homer	WWTTHACTTTTT	1	-0.867	0.743	419	0.163	7585	0.1614
AT1G71450(AP2EREBP)/col-AT1G71450-DAP-Seq(GSE60143)/Homer	DHDWTGTCGGTG	1	-0.8626	0.7449	181	0.0704	3256.4	0.0693
MYB4(MYB)/col200-MYB4-DAP-Seq(GSE60143)/Homer	WAGKTAGGTARR	1	-0.8465	0.7557	156	0.0607	2806.5	0.0597
ERF104(AP2EREBP)/col-ERF104-DAP-Seq(GSE60143)/Homer	GGCGGCGG	1	-0.8436	0.7565	96	0.0373	1718.1	0.0366
ABR1(AP2EREBP)/colamp-ABR1-DAP-Seq(GSE60143)/Homer	AAATGGCGGCGG	1	-0.843	0.7565	103	0.0401	1845.7	0.0393
Rap210(AP2EREBP)/col-Rap210-DAP-Seq(GSE60143)/Homer	TGTCGGCA	1	-0.8383	0.7578	59	0.0229	1049.9	0.0223
Rfx6(HTH)/Min6b1-Rfx6.HA-ChIP-Seq(GSE62844)/Homer	TGTTKCCTAGCAACM	1	-0.8373	0.7578	293	0.114	5300.2	0.1128
Brn1(POU,Homeobox)/NPC-Brn1-ChIP-Seq(GSE35496)/Homer	TATGCWAATBAV	1	-0.834	0.7583	63	0.0245	1122.2	0.0239
HSFB4(HSF)/col-HSFB4-DAP-Seq(GSE60143)/Homer	TTCTAGAAGCTTCTA	1	-0.8299	0.7601	9	0.0035	150.8	0.0032
PRDM14(Zf)/H1-PRDM14-ChIP-Seq(GSE22767)/Homer	RGGTCTCTAACY	1	-0.828	0.7602	81	0.0315	1449.4	0.0308
bHLH10(bHLH)/colamp-bHLH10-DAP-Seq(GSE60143)/Homer	YACCGACA	1	-0.8251	0.761	26	0.0101	455.8	0.0097
Mef2c(MADS)/GM12878-Mef2c-ChIP-Seq(GSE32465)/Homer	DCYAAAAATAGM	1	-0.8216	0.7623	80	0.0311	1432.9	0.0305
PLT1(AP2EREBP)/colamp-PLT1-DAP-Seq(GSE60143)/Homer	GCACGAWTYCCGAGG	1	-0.8216	0.7623	12	0.0047	204.5	0.0044
ZNF264(Zf)/HEK293-ZNF264.GFP-ChIP-Seq(GSE58341)/Homer	RGGGCACTAACY	1	-0.8202	0.7623	176	0.0685	3176.9	0.0676
AtHB32(ZFHD)/col200-AtHB32-DAP-Seq(GSE60143)/Homer	CGAATTAT	1	-0.815	0.7633	230	0.0895	4160.8	0.0885
CRF4(AP2EREBP)/colamp-CRF4-DAP-Seq(GSE60143)/Homer	CGCCGCCA	1	-0.7963	0.7763	70	0.0272	1256	0.0267
AT3G60490(AP2EREBP)/colamp-AT3G60490-DAP-Seq(GSE60143)/Homer	NNRCCGACANNNNNN	1	-0.795	0.7763	25	0.0097	440.7	0.0094
YY1(Zf)/Promoter/Homer	CAAGATGGCGGC	1	-0.7915	0.7773	16	0.0062	278	0.0059
AP-2gamma(AP2)/MCF7-TFAP2C-ChIP-Seq(GSE21234)/Homer	SCCTSAGGSCAW	1	-0.7898	0.7773	223	0.0867	4040.9	0.086
WUS1(Homeobox)/colamp-WUS1-DAP-Seq(GSE60143)/Homer	CAWTCATTCA	1	-0.7898	0.7773	99	0.0385	1783.8	0.038
ANAC038(NAC)/col-ANAC038-DAP-Seq(GSE60143)/Homer	ACACGTWAYC	1	-0.7872	0.7773	520	0.2023	9457.5	0.2012
MYB99(MYB)/colamp-MYB99-DAP-Seq(GSE60143)/Homer	GGTAGGTG	1	-0.7853	0.7773	244	0.0949	4424.6	0.0941
DEAR5(AP2EREBP)/col-DEAR5-DAP-Seq(GSE60143)/Homer	NDWTGTCGGTGRWDN	1	-0.7792	0.7801	16	0.0062	279.8	0.006
Initiator/Drosophila-Promoters/Homer	NTCAGTYG	1	-0.7774	0.7801	699	0.2719	12729.1	0.2708
GSC(Homeobox)/FrogEmbryos-GSC-ChIP-Seq(DRA000576)/Homer	RGGATTAR	1	-0.7764	0.7801	322	0.1252	5849.5	0.1245
Oct4:Sox17(POU,Homeobox,HMG)/F9-Sox17-ChIP-Seq(GSE44553)/Homer	CCATTGTATGCAAAT	1	-0.7735	0.7805	32	0.0124	569.3	0.0121
At1g76110(ARID)/colamp-At1g76110-DAP-Seq(GSE60143)/Homer	ATTTAATG	1	-0.7713	0.7808	120	0.0467	2169.4	0.0462
ERF4(AP2EREBP)/colamp-ERF4-DAP-Seq(GSE60143)/Homer	WDWTGGCGGCGG	1	-0.7693	0.7811	108	0.042	1951.6	0.0415
Pax7(Paired,Homeobox),longest/Myoblast-Pax7-ChIP-Seq(GSE25064)/Homer	NTAATTDGCYAATTANNWWD	1	-0.7687	0.7811	4	0.0016	64.9	0.0014
AIL7(AP2EREBP)/colamp-AIL7-DAP-Seq(GSE60143)/Homer	KCACRAWTYYCGAGG	1	-0.7643	0.7822	93	0.0362	1679.3	0.0357
AT2G31460(REMB3)/col-AT2G31460-DAP-Seq(GSE60143)/Homer	WNWARWDGAAATGAT	1	-0.7626	0.7822	71	0.0276	1279.5	0.0272
GATA14(C2C2gata)/col-GATA14-DAP-Seq(GSE60143)/Homer	AYCAGATCTG	1	-0.7543	0.7874	169	0.0657	3066.9	0.0653
ERF15(AP2EREBP)/colamp-ERF15-DAP-Seq(GSE60143)/Homer	WDHAGCMGCCAT	1	-0.7491	0.7901	433	0.1684	7885.6	0.1678
MYB40(MYB)/col-MYB40-DAP-Seq(GSE60143)/Homer	TGGTAGGTRARA	1	-0.748	0.7901	87	0.0338	1573.9	0.0335
Six4(Homeobox)/MCF7-SIX4-ChIP-Seq(Encode)/Homer	TGWAAYCTGABACCB	1	-0.7476	0.7901	10	0.0039	173.4	0.0037
ERF13(AP2EREBP)/colamp-ERF13-DAP-Seq(GSE60143)/Homer	TYAGCCGCCATT	1	-0.7406	0.7928	166	0.0646	3015.8	0.0642
ANAC079(NAC)/colamp-ANAC079-DAP-Seq(GSE60143)/Homer	TACACGCAACCT	1	-0.7341	0.7966	88	0.0342	1594.3	0.0339
HuR(?)/HEK293-HuR-CLIP-Seq(GSE87887)/Homer	BTTTGGTTTG	1	-0.7312	0.7976	1056	0.4107	19276	0.4101
ZNF669(Zf)/HEK293-ZNF669.GFP-ChIP-Seq(GSE58341)/Homer	GARTGGTCATCGCCC	1	-0.7275	0.7992	14	0.0054	247.3	0.0053
AT4G00250(GeBP)/col-AT4G00250-DAP-Seq(GSE60143)/Homer	WDTGGATAAKRT	1	-0.727	0.7992	119	0.0463	2161.9	0.046
Gfi1b(Zf)/HPC7-Gfi1b-ChIP-Seq(GSE22178)/Homer	MAATCACTGC	1	-0.726	0.7992	170	0.0661	3092.4	0.0658
ASL18(LOBAS2)/colamp-ASL18-DAP-Seq(GSE60143)/Homer	CCGGAAAWTCMGGAR	1	-0.713	0.8068	366	0.1424	6676.9	0.1421
AT5G66940(C2C2dof)/col-AT5G66940-DAP-Seq(GSE60143)/Homer	NNHACTTTWT	1	-0.7122	0.8068	516	0.2007	9417.7	0.2004
RAP26(AP2EREBP)/colamp-RAP26-DAP-Seq(GSE60143)/Homer	HDATGGCGGCGG	1	-0.707	0.8089	120	0.0467	2184.1	0.0465
TGA4(bZIP)/colamp-TGA4-DAP-Seq(GSE60143)/Homer	RTGACGTCAKCW	1	-0.7051	0.8091	54	0.021	979.2	0.0208
AT1G77200(AP2EREBP)/colamp-AT1G77200-DAP-Seq(GSE60143)/Homer	ACCGACAHWD	1	-0.7026	0.8097	90	0.035	1637.2	0.0348
CEBP:CEBP(bZIP)/MEF-Chop-ChIP-Seq(GSE35681)/Homer	NTNATGCAAYMNNHTGMAAY	1	-0.697	0.8129	27	0.0105	487.2	0.0104
Pax8(Paired,Homeobox)/Thyroid-Pax8-ChIP-Seq(GSE26938)/Homer	GTCATGCHTGRCTGS	1	-0.6905	0.8168	88	0.0342	1603.6	0.0341
PUCHI(AP2EREBP)/colamp-PUCHI-DAP-Seq(GSE60143)/Homer	GCGCCGTY	1	-0.6845	0.8204	56	0.0218	1019.6	0.0217
AT1G28160(AP2EREBP)/colamp-AT1G28160-DAP-Seq(GSE60143)/Homer	GGCGGCGG	1	-0.6844	0.8204	188	0.0731	3433.2	0.073
MafA(bZIP)/Islet-MafA-ChIP-Seq(GSE30298)/Homer	TGCTGACTCA	1	-0.6842	0.8204	237	0.0922	4329.4	0.0921
Mef2a(MADS)/HL1-Mef2a.biotin-ChIP-Seq(GSE21529)/Homer	CYAAAAATAG	1	-0.6829	0.8204	79	0.0307	1440.9	0.0307
bZIP42(bZIP)/colamp-bZIP42-DAP-Seq(GSE60143)/Homer	GCCACGTCAGCA	1	-0.6754	0.8224	1	0.0004	13.8	0.0003
ANAC016(NAC)/col-ANAC016-DAP-Seq(GSE60143)/Homer	WNCTTGNNNNNCAMG	1	-0.6722	0.8237	172	0.0669	3144.3	0.0669
LEP(AP2EREBP)/col-LEP-DAP-Seq(GSE60143)/Homer	CDCCGCCGTC	1	-0.6719	0.8237	24	0.0093	435	0.0093
AT1G23810(Orphan)/col-AT1G23810-DAP-Seq(GSE60143)/Homer	TTCTAGAAGSTTCTA	1	-0.6618	0.8295	10	0.0039	179.2	0.0038
bHLH130(bHLH)/col-bHLH130-DAP-Seq(GSE60143)/Homer	GCAACTTG	1	-0.6463	0.8412	198	0.077	3628.3	0.0772
MYB92(MYB)/colamp-MYB92-DAP-Seq(GSE60143)/Homer	GGTAGGTR	1	-0.6437	0.8419	253	0.0984	4636.4	0.0986
RUNX-AML(Runt)/CD4+-PolII-ChIP-Seq(Barski_et_al.)/Homer	GCTGTGGTTW	1	-0.6408	0.843	205	0.0797	3758.4	0.08
AT5G63260(C3H)/col-AT5G63260-DAP-Seq(GSE60143)/Homer	RAAAAAGTRA	1	-0.6401	0.843	617	0.24	11299.4	0.2404
Tbox:Smad(T-box,MAD)/ESCd5-Smad2_3-ChIP-Seq(GSE29422)/Homer	AGGTGHCAGACA	1	-0.6393	0.843	48	0.0187	880.5	0.0187
EBF2(EBF)/BrownAdipose-EBF2-ChIP-Seq(GSE97114)/Homer	NABTCCCWDGGGAVH	1	-0.6355	0.8433	212	0.0825	3888	0.0827
PAX6(Paired,Homeobox)/Forebrain-Pax6-ChIP-Seq(GSE66961)/Homer	NGTGTTCAVTSAAGCGKAAA	1	-0.6271	0.8491	19	0.0074	348.3	0.0074
SPL5(SBP)/colamp-SPL5-DAP-Seq(GSE60143)/Homer	NNHGTACGGHNN	1	-0.619	0.8546	57	0.0222	1050	0.0223
GEI-11(Myb?)/cElegans-L4-GEI11-ChIP-Seq(modEncode)/Homer	CCGACAYYTYACGGG	1	-0.6115	0.8596	7	0.0027	127.9	0.0027
MYB39(MYB)/col-MYB39-DAP-Seq(GSE60143)/Homer	WWAARKTAGGTGRAA	1	-0.6032	0.8654	32	0.0124	591.1	0.0126
TCP16(TCP)/colamp-TCP16-DAP-Seq(GSE60143)/Homer	GTGGDCCYNNNNNNN	1	-0.6021	0.8654	134	0.0521	2468.4	0.0525
SOC1(MADS)/Seedling-SOC1-ChIP-Seq(GSE45846)/Homer	TWCCAWWTWTGG	1	-0.6009	0.8654	73	0.0284	1347.9	0.0287
PAX3:FKHR-fusion(Paired,Homeobox)/Rh4-PAX3:FKHR-ChIP-Seq(GSE19063)/Homer	ACCRTGACTAATTNN	1	-0.6008	0.8654	49	0.0191	905.5	0.0193
MYB63(MYB)/col-MYB63-DAP-Seq(GSE60143)/Homer	BHYACCWACCHH	1	-0.5938	0.8679	125	0.0486	2305.1	0.049
IDD4(C2H2)/col-IDD4-DAP-Seq(GSE60143)/Homer	TTTGTCTTTWTB	1	-0.5913	0.8687	286	0.1112	5261.2	0.1119
STOP1(C2H2)/colamp-STOP1-DAP-Seq(GSE60143)/Homer	DTATCTGGKGRAGGT	1	-0.5873	0.8707	95	0.037	1755.8	0.0374
bHLH157(bHLH)/col-bHLH157-DAP-Seq(GSE60143)/Homer	KACACGTCTCTY	1	-0.5726	0.8822	33	0.0128	614.8	0.0131
Oct4(POU,Homeobox)/mES-Oct4-ChIP-Seq(GSE11431)/Homer	ATTTGCATAW	1	-0.5645	0.888	91	0.0354	1687.8	0.0359
ARF16(ARF)/col-ARF16-DAP-Seq(GSE60143)/Homer	ATTTTACGAT	1	-0.5415	0.9072	18	0.007	339.5	0.0072
REST-NRSF(Zf)/Jurkat-NRSF-ChIP-Seq/Homer	GGMGCTGTCCATGGTGCTGA	1	-0.5349	0.9117	2	0.0008	36.2	0.0008
HSFB3(HSF)/colamp-HSFB3-DAP-Seq(GSE60143)/Homer	TTCTAGAAGMTTHTW	1	-0.5319	0.913	14	0.0054	265.3	0.0056
Unknown6/Drosophila-Promoters/Homer	AATTTTAAAA	1	-0.5304	0.913	163	0.0634	3024.7	0.0644
ZNF519(Zf)/HEK293-ZNF519.GFP-ChIP-Seq(GSE58341)/Homer	GAGSCCGAGC	1	-0.5271	0.9145	36	0.014	677.3	0.0144
CBF4(AP2EREBP)/colamp-CBF4-DAP-Seq(GSE60143)/Homer	NRCCGACDWNNNNNN	1	-0.5255	0.9145	73	0.0284	1365	0.029
SeqBias: polyC-repeat	CCCCCCCCCC	1	-0.5255	0.9145	2562	0.9965	46837.4	0.9965
TATA-box/Drosophila-Promoters/Homer	CTATAAAAGCSV	1	-0.5248	0.9145	18	0.007	341.9	0.0073
DEL2(E2FDP)/col-DEL2-DAP-Seq(GSE60143)/Homer	WTTTCSCGCC	1	-0.5197	0.9155	47	0.0183	883.8	0.0188
Rfx5(HTH)/GM12878-Rfx5-ChIP-Seq(GSE31477)/Homer	SCCTAGCAACAG	1	-0.5178	0.9158	101	0.0393	1884.2	0.0401
Lhx1(Homeobox)/EmbryoCarcinoma-Lhx1-ChIP-Seq(GSE70957)/Homer	NNYTAATTAR	1	-0.5151	0.9168	256	0.0996	4742.4	0.1009
CArG(MADS)/PUER-Srf-ChIP-Seq(Sullivan_et_al.)/Homer	CCATATATGGNM	1	-0.5135	0.9169	64	0.0249	1200.6	0.0255
CELF2(RRM)/JSL1-CELF2-CLIP-Seq(GSE71264)/Homer	RGTGTCAG	1	-0.5106	0.9181	105	0.0408	1960.6	0.0417
At4g31060(AP2EREBP)/colamp-At4g31060-DAP-Seq(GSE60143)/Homer	CACCGACAAW	1	-0.5089	0.9182	42	0.0163	792.9	0.0169
At4g38000(C2C2dof)/col-At4g38000-DAP-Seq(GSE60143)/Homer	WWWTWACTTTTT	1	-0.5051	0.9203	280	0.1089	5188.4	0.1104
NFkB-p65-Rel(RHD)/ThioMac-LPS-Expression(GSE23622)/Homer	GGAAATTCCC	1	-0.5042	0.9203	9	0.0035	173.5	0.0037
ANAC042(NAC)/col-ANAC042-DAP-Seq(GSE60143)/Homer	CGTNDHNDHNACGKY	1	-0.4998	0.9222	44	0.0171	831.2	0.0177
MYB58(MYB)/colamp-MYB58-DAP-Seq(GSE60143)/Homer	YYYACCWACC	1	-0.4944	0.9258	251	0.0976	4659.5	0.0991
Sox6(HMG)/Myotubes-Sox6-ChIP-Seq(GSE32627)/Homer	CCATTGTTNY	1	-0.4932	0.9258	421	0.1637	7786.9	0.1657
SPL3(SBP)/colamp-SPL3-DAP-Seq(GSE60143)/Homer	WDTTGTACGGAH	1	-0.4915	0.9258	5	0.0019	97.7	0.0021
HOXA2(Homeobox)/mES-Hoxa2-ChIP-Seq(Donaldson_et_al.)/Homer	GYCATCMATCAT	1	-0.4883	0.9271	22	0.0086	421.2	0.009
EBNA1(EBV-virus)/Raji-EBNA1-ChIP-Seq(GSE30709)/Homer	GGYAGCAYDTGCTDCCCNNN	1	-0.4829	0.9308	4	0.0016	78.8	0.0017
Knotted(Homeobox)/Corn-KN1-ChIP-Seq(GSE39161)/Homer	GAYGNGACRGGN	1	-0.4812	0.9309	319	0.1241	5917	0.1259
bHLH122(bHLH)/col100-bHLH122-DAP-Seq(GSE60143)/Homer	NDDCAASTTGHHNWW	1	-0.4796	0.9309	231	0.0898	4298	0.0914
SPL13(SBP)/col-SPL13-DAP-Seq(GSE60143)/Homer	WAHTGTACGGAH	1	-0.4765	0.9324	12	0.0047	233.9	0.005
AT1G10720(BSD)/col-AT1G10720-DAP-Seq(GSE60143)/Homer	TTCTAGAAKCTTCTA	1	-0.4759	0.9324	7	0.0027	137.1	0.0029
ZIM(C2C2gata)/col-ZIM-DAP-Seq(GSE60143)/Homer	ATCSRACGGTYRAGA	1	-0.4676	0.9378	1	0.0004	18.9	0.0004
TOD6?/SacCer-Promoters/Homer	GCGATGAGMT	1	-0.4549	0.9484	30	0.0117	577.7	0.0123
VND6(NAC)/col-VND6-DAP-Seq(GSE60143)/Homer	DCTTNHTTTTYAMGY	1	-0.454	0.9484	215	0.0836	4013.4	0.0854
ZNF711(Zf)/SHSY5Y-ZNF711-ChIP-Seq(GSE20673)/Homer	AGGCCTAG	1	-0.4512	0.9489	442	0.1719	8196.9	0.1744
CUC2(NAC)/colamp-CUC2-DAP-Seq(GSE60143)/Homer	TRCKTGTNNNWCAMG	1	-0.4426	0.9557	61	0.0237	1161	0.0247
Hoxa10(Homeobox)/ChickenMSG-Hoxa10.Flag-ChIP-Seq(GSE86088)/Homer	GGYAATGAAA	1	-0.4407	0.9561	129	0.0502	2427.1	0.0516
CUC3(NAC)/col-CUC3-DAP-Seq(GSE60143)/Homer	TRCKTGWNNNACAMG	1	-0.4401	0.9561	63	0.0245	1199.7	0.0255
ERF73(AP2EREBP)/col-ERF73-DAP-Seq(GSE60143)/Homer	CCGCCGCC	1	-0.4389	0.9561	64	0.0249	1218.2	0.0259
ZNF692(Zf)/HEK293-ZNF692.GFP-ChIP-Seq(GSE58341)/Homer	GTGGGCCCCA	1	-0.4343	0.9578	22	0.0086	429.4	0.0091
SPL14(SBP)/col-SPL14-DAP-Seq(GSE60143)/Homer	NNWHTGTACGGAHNH	1	-0.4259	0.9645	18	0.007	354.5	0.0075
AT4G18450(AP2EREBP)/col-AT4G18450-DAP-Seq(GSE60143)/Homer	ATGGCGGCKG	1	-0.4223	0.9664	38	0.0148	734.1	0.0156
Srebp2(bHLH)/HepG2-Srebp2-ChIP-Seq(GSE31477)/Homer	CGGTCACSCCAC	1	-0.4108	0.9762	27	0.0105	528.7	0.0112
E2F1(E2F)/Hela-E2F1-ChIP-Seq(GSE22478)/Homer	CWGGCGGGAA	1	-0.3972	0.9881	22	0.0086	435.4	0.0093
NFAT:AP1(RHD,bZIP)/Jurkat-NFATC1-ChIP-Seq(Jolma_et_al.)/Homer	SARTGGAAAAWRTGAGTCAB	1	-0.3951	0.9886	31	0.0121	607.4	0.0129
E2F3(E2F)/MEF-E2F3-ChIP-Seq(GSE71376)/Homer	BTKGGCGGGAAA	1	-0.3933	0.9886	77	0.0299	1474.8	0.0314
At4g16750(AP2EREBP)/col-At4g16750-DAP-Seq(GSE60143)/Homer	HACCGACAHA	1	-0.3933	0.9886	77	0.0299	1474.1	0.0314
ZNF322(Zf)/HEK293-ZNF322.GFP-ChIP-Seq(GSE58341)/Homer	GAGCCTGGTACTGWGCCTGR	1	-0.391	0.9886	72	0.028	1381.9	0.0294
HRE(HSF)/Striatum-HSF1-ChIP-Seq(GSE38000)/Homer	TTCTAGAABNTTCTA	1	-0.3876	0.9902	44	0.0171	855.5	0.0182
MYB88(MYB)/col-MYB88-DAP-Seq(GSE60143)/Homer	HNACGCTCCT	1	-0.3832	0.993	323	0.1256	6044.6	0.1286
OBP3(C2C2dof)/col-OBP3-DAP-Seq(GSE60143)/Homer	NYWACTTTTT	1	-0.3832	0.993	814	0.3166	15077.3	0.3208
Rfx2(HTH)/LoVo-RFX2-ChIP-Seq(GSE49402)/Homer	GTTGCCATGGCAACM	1	-0.3829	0.993	20	0.0078	399.3	0.0085
AT4G26030(C2H2)/col-AT4G26030-DAP-Seq(GSE60143)/Homer	BYYACCWACY	1	-0.3747	0.997	256	0.0996	4810	0.1023
ATY19(MYB)/col-ATY19-DAP-Seq(GSE60143)/Homer	YYCACCWACCAT	1	-0.3681	1	194	0.0755	3664.3	0.078
SHN3(AP2EREBP)/col-SHN3-DAP-Seq(GSE60143)/Homer	CCGCCGCC	1	-0.3532	1	27	0.0105	540	0.0115
AGL63(MADS)/col-AGL63-DAP-Seq(GSE60143)/Homer	TTCCAAWWWTGG	1	-0.3502	1	158	0.0615	3004	0.0639
ERF10(AP2EREBP)/col-ERF10-DAP-Seq(GSE60143)/Homer	RTGGCGGCGG	1	-0.3501	1	81	0.0315	1563.2	0.0333
CBF1(AP2EREBP)/colamp-CBF1-DAP-Seq(GSE60143)/Homer	YRCCGACATN	1	-0.3439	1	70	0.0272	1358.7	0.0289
ARE(NR)/LNCAP-AR-ChIP-Seq(GSE27824)/Homer	RGRACASNSTGTYCYB	1	-0.3401	1	78	0.0303	1510.5	0.0321
Hoxd12(Homeobox)/ChickenMSG-Hoxd12.Flag-ChIP-Seq(GSE86088)/Homer	HDGYAATGAAAN	1	-0.3351	1	448	0.1743	8384.8	0.1784
OCT4-SOX2-TCF-NANOG(POU,Homeobox,HMG)/mES-Oct4-ChIP-Seq(GSE11431)/Homer	ATTTGCATAACAATG	1	-0.3337	1	31	0.0121	620.4	0.0132
p53(p53)/Saos-p53-ChIP-Seq(GSE15780)/Homer	RRCATGYCYRGRCATGYYYN	1	-0.3307	1	22	0.0086	447.5	0.0095
p53(p53)/Saos-p53-ChIP-Seq/Homer	RRCATGYCYRGRCATGYYYN	1	-0.3307	1	22	0.0086	447.5	0.0095
DEAR3(AP2EREBP)/colamp-DEAR3-DAP-Seq(GSE60143)/Homer	BCACCGACAWNNNNN	1	-0.326	1	32	0.0124	641.4	0.0136
At1g64620(C2C2dof)/colamp-At1g64620-DAP-Seq(GSE60143)/Homer	CACTTTTT	1	-0.3166	1	351	0.1365	6605.3	0.1405
ANAC071(NAC)/col-ANAC071-DAP-Seq(GSE60143)/Homer	DNCKTNDNNNHNAAG	1	-0.3159	1	163	0.0634	3114	0.0663
ZEB1(Zf)/PDAC-ZEB1-ChIP-Seq(GSE64557)/Homer	VCAGGTRDRY	1	-0.3147	1	499	0.1941	9341.8	0.1988
ZNF675(Zf)/HEK293-ZNF675.GFP-ChIP-Seq(GSE58341)/Homer	ARGAGGMCAAAATGW	1	-0.314	1	26	0.0101	529	0.0113
ANAC083(NAC)/col-ANAC083-DAP-Seq(GSE60143)/Homer	CKTRWNNNWYAMGTA	1	-0.305	1	134	0.0521	2576	0.0548
TGA3(bZIP)/colamp-TGA3-DAP-Seq(GSE60143)/Homer	WTGATGACGTCATCW	1	-0.3043	1	9	0.0035	195.4	0.0042
AT5G22990(C2H2)/col-AT5G22990-DAP-Seq(GSE60143)/Homer	WCGAHDTCGWHN	1	-0.3021	1	8	0.0031	175.7	0.0037
NUC(C2H2)/col-NUC-DAP-Seq(GSE60143)/Homer	HAVAAAACGACAAAA	1	-0.2992	1	18	0.007	375.5	0.008
ZML1(C2C2gata)/colamp-ZML1-DAP-Seq(GSE60143)/Homer	ATCWYRACCGTTSRW	1	-0.2939	1	1	0.0004	25.7	0.0005
ANAC013(NAC)/col-ANAC013-DAP-Seq(GSE60143)/Homer	CTTGNNNNNCAAGNA	1	-0.2895	1	85	0.0331	1661.9	0.0354
CRE(bZIP)/Promoter/Homer	CSGTGACGTCAC	1	-0.2869	1	40	0.0156	805.7	0.0171
ZNF165(Zf)/WHIM12-ZNF165-ChIP-Seq(GSE65937)/Homer	AAGGKGRCGCAGGCA	1	-0.2808	1	23	0.0089	477.3	0.0102
PRDM9(Zf)/Testis-DMC1-ChIP-Seq(GSE35498)/Homer	ADGGYAGYAGCATCT	1	-0.276	1	102	0.0397	1988.7	0.0423
At1g22810(AP2EREBP)/colamp-At1g22810-DAP-Seq(GSE60143)/Homer	BCACCGACANNN	1	-0.2759	1	43	0.0167	866.1	0.0184
CBF2(AP2EREBP)/colamp-CBF2-DAP-Seq(GSE60143)/Homer	YBRCCGACATNNNNN	1	-0.2754	1	47	0.0183	943.1	0.0201
JKD(C2H2)/col-JKD-DAP-Seq(GSE60143)/Homer	TTTTGTCGTTTT	1	-0.2747	1	38	0.0148	770.4	0.0164
TGA9(bZIP)/colamp-TGA9-DAP-Seq(GSE60143)/Homer	VTGACGTC	1	-0.2707	1	254	0.0988	4838	0.1029
Hoxd13(Homeobox)/ChickenMSG-Hoxd13.Flag-ChIP-Seq(GSE86088)/Homer	NCYAATAAAA	1	-0.2659	1	372	0.1447	7033.5	0.1496
HSFA1E(HSF)/col-HSFA1E-DAP-Seq(GSE60143)/Homer	TTCTAGAAGCTTCTA	1	-0.2659	1	16	0.0062	342.4	0.0073
ANAC057(NAC)/colamp-ANAC057-DAP-Seq(GSE60143)/Homer	DVCKTGNNNNNCAMG	1	-0.2658	1	143	0.0556	2765.1	0.0588
CAMTA1(CAMTA)/col-CAMTA1-DAP-Seq(GSE60143)/Homer	WWAACGCGTT	1	-0.2655	1	46	0.0179	927.6	0.0197
CES-1(Homeobox)/cElegans-L1-CES1-ChIP-Seq(modEncode)/Homer	AAATTSAATTTN	1	-0.2649	1	92	0.0358	1804.1	0.0384
NST1(NAC)/colamp-NST1-DAP-Seq(GSE60143)/Homer	WRCTTRWWNWWYAAG	1	-0.2637	1	173	0.0673	3329.1	0.0708
VND1(NAC)/col-VND1-DAP-Seq(GSE60143)/Homer	CTTRWDNHWYAAGYW	1	-0.2629	1	155	0.0603	2992.2	0.0637
ANAC094(NAC)/col-ANAC094-DAP-Seq(GSE60143)/Homer	DVCGTRNNNNNYACG	1	-0.2567	1	22	0.0086	463.3	0.0099
NTM1(NAC)/col-NTM1-DAP-Seq(GSE60143)/Homer	ACTTRTARAASAAGT	1	-0.2473	1	111	0.0432	2172.1	0.0462
AT1G44830(AP2EREBP)/col-AT1G44830-DAP-Seq(GSE60143)/Homer	NCCACCGACA	1	-0.246	1	32	0.0124	662.6	0.0141
TATA-Box(TBP)/Promoter/Homer	CCTTTTAWAGSC	1	-0.2455	1	306	0.119	5824.3	0.1239
Rbpj1(?)/Panc1-Rbpj1-ChIP-Seq(GSE47459)/Homer	HTTTCCCASG	1	-0.2451	1	346	0.1346	6568.4	0.1397
AT5G60130(ABI3VP1)/col-AT5G60130-DAP-Seq(GSE60143)/Homer	WTTYTAAGVAAA	1	-0.2422	1	426	0.1657	8055.1	0.1714
bHLH18(bHLH)/col-bHLH18-DAP-Seq(GSE60143)/Homer	CACGTGTTYCACGTG	1	-0.2415	1	2	0.0008	53.9	0.0011
DPL-1(E2F)/cElegans-Adult-ChIP-Seq(modEncode)/Homer	TAGCGCGC	1	-0.2366	1	80	0.0311	1589.5	0.0338
MYB51(MYB)/col-MYB51-DAP-Seq(GSE60143)/Homer	GGTAGGTG	1	-0.2358	1	228	0.0887	4377.3	0.0931
ANAC045(NAC)/col-ANAC045-DAP-Seq(GSE60143)/Homer	DNCKTVNNNNNNAMG	1	-0.2346	1	450	0.175	8507.6	0.181
ANAC092(NAC)/colamp-ANAC092-DAP-Seq(GSE60143)/Homer	WRCKTGWNNNWCAMG	1	-0.2334	1	74	0.0288	1476.4	0.0314
RAV1(RAV)/colamp-RAV1-DAP-Seq(GSE60143)/Homer	TWWTTTCTGTTG	1	-0.2333	1	195	0.0758	3761.5	0.08
ANAC103(NAC)/col-ANAC103-DAP-Seq(GSE60143)/Homer	AACTTGNWNWNCAAG	1	-0.2259	1	79	0.0307	1575.8	0.0335
MYNN(Zf)/HEK293-MYNN.eGFP-ChIP-Seq(Encode)/Homer	TTCAAAWTAAAAGTC	1	-0.224	1	50	0.0194	1019.1	0.0217
MYB107(MYB)/col-MYB107-DAP-Seq(GSE60143)/Homer	RGTWGGTRRR	1	-0.2176	1	408	0.1587	7745.7	0.1648
MYB49(MYB)/col-MYB49-DAP-Seq(GSE60143)/Homer	ARKTAGGTRR	1	-0.2173	1	259	0.1007	4971.5	0.1058
RUNX(Runt)/HPC7-Runx1-ChIP-Seq(GSE22178)/Homer	SAAACCACAG	1	-0.2168	1	199	0.0774	3848.5	0.0819
Oct6(POU,Homeobox)/NPC-Pou3f1-ChIP-Seq(GSE35496)/Homer	WATGCAAATGAG	1	-0.2156	1	79	0.0307	1580.1	0.0336
FOXA1:AR(Forkhead,NR)/LNCAP-AR-ChIP-Seq(GSE27824)/Homer	AGTAAACAAAAAAGAACAND	1	-0.2106	1	20	0.0078	435.1	0.0093
E2F6(E2F)/Hela-E2F6-ChIP-Seq(GSE31477)/Homer	GGCGGGAARN	1	-0.2098	1	60	0.0233	1218.4	0.0259
ANAC017(NAC)/colamp-ANAC017-DAP-Seq(GSE60143)/Homer	TMCTTGNNNNNCAAG	1	-0.2072	1	21	0.0082	456.3	0.0097
HIF-1a(bHLH)/MCF7-HIF1a-ChIP-Seq(GSE28352)/Homer	TACGTGCV	1	-0.2051	1	40	0.0156	832.4	0.0177
RFX(HTH)/K562-RFX3-ChIP-Seq(SRA012198)/Homer	CGGTTGCCATGGCAAC	1	-0.1985	1	15	0.0058	337	0.0072
AT5G25475(ABI3VP1)/col-AT5G25475-DAP-Seq(GSE60143)/Homer	RNNRNCAAGCADNDB	1	-0.1948	1	344	0.1338	6578.8	0.14
ANAC087(NAC)/col-ANAC087-DAP-Seq(GSE60143)/Homer	WVCKTGHNNNWCAMG	1	-0.1938	1	51	0.0198	1052	0.0224
SUT1?/SacCer-Promoters/Homer	CCCCGCGC	1	-0.1937	1	1317	0.5123	24498.6	0.5212
TF3A(C2H2)/col-TF3A-DAP-Seq(GSE60143)/Homer	NNDDGAGGAGGWNNN	1	-0.1935	1	289	0.1124	5553	0.1181
E2F(E2F)/Hela-CellCycle-Expression/Homer	TTSGCGCGAAAA	1	-0.185	1	3	0.0012	83.5	0.0018
p53(p53)/mES-cMyc-ChIP-Seq(GSE11431)/Homer	ACATGCCCGGGCAT	1	-0.1833	1	2	0.0008	59.1	0.0013
SMB(NAC)/colamp-SMB-DAP-Seq(GSE60143)/Homer	CTTVNNNNDBAAGHW	1	-0.182	1	179	0.0696	3499.6	0.0745
AT3G09735(S1Falike)/col-AT3G09735-DAP-Seq(GSE60143)/Homer	TTCTAGAANMTTCTA	1	-0.1802	1	84	0.0327	1695.5	0.0361
Tbx20(T-box)/Heart-Tbx20-ChIP-Seq(GSE29636)/Homer	GGTGYTGACAGS	1	-0.1775	1	52	0.0202	1078	0.0229
ESE3(AP2EREBP)/col-ESE3-DAP-Seq(GSE60143)/Homer	GACGGTGG	1	-0.176	1	126	0.049	2500.4	0.0532
HSF21(HSF)/col-HSF21-DAP-Seq(GSE60143)/Homer	CTTCTAGAAGMTTYW	1	-0.1704	1	20	0.0078	447.2	0.0095
Znf263(Zf)/K562-Znf263-ChIP-Seq(GSE31477)/Homer	CVGTSCTCCC	1	-0.1681	1	426	0.1657	8135.4	0.1731
Hoxd10(Homeobox)/ChickenMSG-Hoxd10.Flag-ChIP-Seq(GSE86088)/Homer	GGCMATGAAA	1	-0.1675	1	255	0.0992	4942.9	0.1052
ANAC050(NAC)/colamp-ANAC050-DAP-Seq(GSE60143)/Homer	WNCTTGNNNNNCAAG	1	-0.1673	1	108	0.042	2163.6	0.046
AT1G04880(ARID)/colamp-AT1G04880-DAP-Seq(GSE60143)/Homer	AAACTATATADTATA	1	-0.1665	1	14	0.0054	325.4	0.0069
Hoxa11(Homeobox)/ChickenMSG-Hoxa11.Flag-ChIP-Seq(GSE86088)/Homer	TTTTATGGCM	1	-0.1663	1	570	0.2217	10810.8	0.23
IDD5(C2H2)/colamp-IDD5-DAP-Seq(GSE60143)/Homer	TTTTGTCTTTTTBTK	1	-0.1639	1	235	0.0914	4570	0.0972
Mouse_Recombination_Hotspot(Zf)/Testis-DMC1-ChIP-Seq(GSE24438)/Homer	ACTYKNATTCGTGNTACTTC	1	-0.1635	1	13	0.0051	305.4	0.0065
AT1G19040(NAC)/col-AT1G19040-DAP-Seq(GSE60143)/Homer	CTTGNDNHNCAAGYW	1	-0.1633	1	22	0.0086	490.2	0.0104
At5g08330(TCP)/col-At5g08330-DAP-Seq(GSE60143)/Homer	GGRCCCAC	1	-0.1616	1	116	0.0451	2320.6	0.0494
AT5G05550(Trihelix)/col-AT5G05550-DAP-Seq(GSE60143)/Homer	HDNHDTCKCCGGMGA	1	-0.1586	1	232	0.0902	4519.9	0.0962
ANAC005(NAC)/col-ANAC005-DAP-Seq(GSE60143)/Homer	WVCTTVTWNHABAAG	1	-0.1556	1	105	0.0408	2114.3	0.045
NAC2(NAC)/colamp-NAC2-DAP-Seq(GSE60143)/Homer	TDCTTGNNNNNCAAG	1	-0.1555	1	133	0.0517	2649.7	0.0564
AT5G59990(C2C2COlike)/colamp-AT5G59990-DAP-Seq(GSE60143)/Homer	TCTCAACCGTTCATT	1	-0.152	1	3	0.0012	88.2	0.0019
BBX31(Orphan)/col-BBX31-DAP-Seq(GSE60143)/Homer	NAAAAAGTDA	1	-0.1516	1	383	0.149	7355.8	0.1565
SeqBias: polyA-repeat	AAAAAAAAAA	1	-0.1499	1	2552	0.9926	46722.5	0.9941
AT2G40260(G2like)/colamp-AT2G40260-DAP-Seq(GSE60143)/Homer	WAAAYATTCTTT	1	-0.1481	1	331	0.1287	6388.1	0.1359
HRE(HSF)/HepG2-HSF1-ChIP-Seq(GSE31477)/Homer	BSTTCTRGAABVTTCYAGAA	1	-0.1476	1	26	0.0101	577.5	0.0123
ZBTB12(Zf)/HEK293-ZBTB12.GFP-ChIP-Seq(GSE58341)/Homer	NGNTCTAGAACCNGV	1	-0.1474	1	116	0.0451	2331.4	0.0496
MYB93(MYB)/colamp-MYB93-DAP-Seq(GSE60143)/Homer	GGTAGGTGRD	1	-0.1471	1	287	0.1116	5565.3	0.1184
CBF3(AP2EREBP)/colamp-CBF3-DAP-Seq(GSE60143)/Homer	YNRCCGACATNN	1	-0.144	1	44	0.0171	939	0.02
SeqBias: A/T bias	WWWWWWWWWW	1	-0.1388	1	2236	0.8697	41212.4	0.8768
GRHL2(CP2)/HBE-GRHL2-ChIP-Seq(GSE46194)/Homer	AAACYKGTTWDACMRGTTTB	1	-0.1379	1	98	0.0381	1993.4	0.0424
PU.1-IRF(ETS:IRF)/Bcell-PU.1-ChIP-Seq(GSE21512)/Homer	MGGAAGTGAAAC	1	-0.1373	1	304	0.1182	5896.1	0.1254
AT4G37180(G2like)/col-AT4G37180-DAP-Seq(GSE60143)/Homer	AGAATCTTNN	1	-0.1368	1	271	0.1054	5277.2	0.1123
VND2(NAC)/col-VND2-DAP-Seq(GSE60143)/Homer	DNCKTNNNNNNNAAG	1	-0.1344	1	177	0.0688	3505.6	0.0746
Unknown(Homeobox)/Limb-p300-ChIP-Seq/Homer	SSCMATWAAA	1	-0.1325	1	133	0.0517	2669.4	0.0568
SND3(NAC)/col-SND3-DAP-Seq(GSE60143)/Homer	CTTNHNNNDNAAGNH	1	-0.1318	1	136	0.0529	2727.8	0.058
PBX1(Homeobox)/MCF7-PBX1-ChIP-Seq(GSE28007)/Homer	GSCTGTCACTCA	1	-0.1309	1	18	0.007	420.6	0.0089
Barx1(Homeobox)/Stomach-Barx1.3xFlag-ChIP-Seq(GSE69483)/Homer	AAACMATTAN	1	-0.1285	1	103	0.0401	2097.2	0.0446
Dlx3(Homeobox)/Kerainocytes-Dlx3-ChIP-Seq(GSE89884)/Homer	NDGTAATTAC	1	-0.1276	1	122	0.0475	2463.3	0.0524
NFkB-p65(RHD)/GM12787-p65-ChIP-Seq(GSE19485)/Homer	WGGGGATTTCCC	1	-0.1271	1	84	0.0327	1732	0.0368
AT2G33550(Trihelix)/colamp-AT2G33550-DAP-Seq(GSE60143)/Homer	TTTAAGGGCAYTTTT	1	-0.1247	1	526	0.2046	10058.9	0.214
E2A(bHLH),near_PU.1/Bcell-PU.1-ChIP-Seq(GSE21512)/Homer	NVCACCTGBN	1	-0.1244	1	400	0.1556	7711.5	0.1641
STZ(C2H2)/colamp-STZ-DAP-Seq(GSE60143)/Homer	HNBTCACT	1	-0.1235	1	1715	0.6671	31861.1	0.6779
Brn2(POU,Homeobox)/NPC-Brn2-ChIP-Seq(GSE35496)/Homer	ATGAATATTC	1	-0.1209	1	10	0.0039	254.4	0.0054
EFL-1(E2F)/cElegans-L1-EFL1-ChIP-Seq(modEncode)/Homer	TGCAARYGCGCTCYA	1	-0.1188	1	1	0.0004	40.6	0.0009
bcd(Homeobox)/Embryo-Bcd-ChIP-Seq(GSE86966)/Homer	VNNGGATTADNN	1	-0.1171	1	292	0.1136	5698.7	0.1212
RAP211(AP2EREBP)/colamp-RAP211-DAP-Seq(GSE60143)/Homer	RGCCGGCYWW	1	-0.117	1	409	0.1591	7891.4	0.1679
IRF:BATF(IRF:bZIP)/pDC-Irf8-ChIP-Seq(GSE66899)/Homer	CTTTCANTATGACTV	1	-0.1157	1	20	0.0078	468.1	0.01
AGL95(ND)/col-AGL95-DAP-Seq(GSE60143)/Homer	TTCTAGAAGCTTCTA	1	-0.1141	1	18	0.007	427	0.0091
Slug(Zf)/Mesoderm-Snai2-ChIP-Seq(GSE61475)/Homer	SNGCACCTGCHS	1	-0.1135	1	147	0.0572	2956.9	0.0629
MYB74(MYB)/colamp-MYB74-DAP-Seq(GSE60143)/Homer	YYYACCTACCWH	1	-0.1124	1	146	0.0568	2938.5	0.0625
SND2(NAC)/colamp-SND2-DAP-Seq(GSE60143)/Homer	CTTVWNNNWBAAGNW	1	-0.1118	1	97	0.0377	1996.7	0.0425
CUC1(NAC)/col-CUC1-DAP-Seq(GSE60143)/Homer	TACTTGTNNNACAAG	1	-0.1115	1	78	0.0303	1627.9	0.0346
EGL-5(Homeobox)/cElegans-L3-EGL5-ChIP-Seq(modEncode)/Homer	ATTTAATGGG	1	-0.1107	1	329	0.128	6404	0.1363
HSF7(HSF)/colamp-HSF7-DAP-Seq(GSE60143)/Homer	TTCTAGAAGCTTCTA	1	-0.1106	1	34	0.0132	757.1	0.0161
ANAC096(NAC)/colamp-ANAC096-DAP-Seq(GSE60143)/Homer	TACTTGWNNNWCAAG	1	-0.1088	1	124	0.0482	2520.9	0.0536
ANAC004(NAC)/colamp-ANAC004-DAP-Seq(GSE60143)/Homer	WNCTTVYNNNRBAAG	1	-0.1067	1	74	0.0288	1553.4	0.033
ANL2(HB)/col-ANL2-DAP-Seq(GSE60143)/Homer	CATTAATTGC	1	-0.1044	1	92	0.0358	1906.5	0.0406
Oct2(POU,Homeobox)/Bcell-Oct2-ChIP-Seq(GSE21512)/Homer	ATATGCAAAT	1	-0.1043	1	47	0.0183	1022.6	0.0218
MafF(bZIP)/HepG2-MafF-ChIP-Seq(GSE31477)/Homer	HWWGTCAGCAWWTTT	1	-0.1042	1	48	0.0187	1042.7	0.0222
AT2G01818(PLATZ)/col-AT2G01818-DAP-Seq(GSE60143)/Homer	TCTAGAABSTTC	1	-0.1042	1	31	0.0121	700.2	0.0149
Dorsal(RHD)/Embryo-dl-ChIP-Seq(GSE65441)/Homer	GGGAAAAMCCCG	1	-0.1038	1	28	0.0109	639.8	0.0136
AT3G57600(AP2EREBP)/col-AT3G57600-DAP-Seq(GSE60143)/Homer	GGCGGTGG	1	-0.101	1	74	0.0288	1558.3	0.0332
EBF1(EBF)/Near-E2A-ChIP-Seq(GSE21512)/Homer	GTCCCCWGGGGA	1	-0.09953	1	213	0.0828	4231.9	0.09
ANAC028(NAC)/col-ANAC028-DAP-Seq(GSE60143)/Homer	WRCTTGNNNNNCAAG	1	-0.09922	1	134	0.0521	2723.2	0.0579
TCP20(TCP)/col-TCP20-DAP-Seq(GSE60143)/Homer	GGDCCCAC	1	-0.09778	1	56	0.0218	1206.3	0.0257
NTM2(NAC)/col-NTM2-DAP-Seq(GSE60143)/Homer	CTTRTNNNAYAAGBH	1	-0.09762	1	110	0.0428	2262.2	0.0481
COG1(C2C2dof)/col-COG1-DAP-Seq(GSE60143)/Homer	DAAAAAGTGA	1	-0.09747	1	339	0.1319	6613.4	0.1407
Nkx2.2(Homeobox)/NPC-Nkx2.2-ChIP-Seq(GSE61673)/Homer	BTBRAGTGSN	1	-0.09713	1	529	0.2058	10166.1	0.2163
MYB10(MYB)/col-MYB10-DAP-Seq(GSE60143)/Homer	YCCACCTACCHH	1	-0.09495	1	91	0.0354	1896.5	0.0404
GATA3(Zf),DR8/iTreg-Gata3-ChIP-Seq(GSE20898)/Homer	AGATSTNDNNDSAGATAASN	1	-0.09458	1	14	0.0054	351.8	0.0075
ERF7(AP2EREBP)/col-ERF7-DAP-Seq(GSE60143)/Homer	ATGRCGGCGG	1	-0.0938	1	170	0.0661	3420.9	0.0728
Tal1	CATCTG	1	-0.0915	1	375	0.1459	7300.4	0.1553
ANAC062(NAC)/colamp-ANAC062-DAP-Seq(GSE60143)/Homer	TACTTANTNWNYAAG	1	-0.09031	1	77	0.0299	1627.4	0.0346
Bapx1(Homeobox)/VertebralCol-Bapx1-ChIP-Seq(GSE36672)/Homer	TTRAGTGSYK	1	-0.09005	1	617	0.24	11818.3	0.2514
dof43(C2C2dof)/colamp-dof43-DAP-Seq(GSE60143)/Homer	NAAAAAGTDA	1	-0.08891	1	348	0.1354	6798.4	0.1446
Phox2a(Homeobox)/Neuron-Phox2a-ChIP-Seq(GSE31456)/Homer	YTAATYNRATTA	1	-0.08706	1	58	0.0226	1255.5	0.0267
At1g77640(AP2EREBP)/col-At1g77640-DAP-Seq(GSE60143)/Homer	TGTCGGTGGA	1	-0.08657	1	16	0.0062	398.4	0.0085
ATAF1(NAC)/col-ATAF1-DAP-Seq(GSE60143)/Homer	YACGTMAY	1	-0.08407	1	423	0.1645	8215.3	0.1748
ZNF189(Zf)/HEK293-ZNF189.GFP-ChIP-Seq(GSE58341)/Homer	TGGAACAGMA	1	-0.08135	1	205	0.0797	4107	0.0874
HSFA6A(HSF)/col-HSFA6A-DAP-Seq(GSE60143)/Homer	RGAAGNTTCTAGAAN	1	-0.07688	1	7	0.0027	203.5	0.0043
TCX2(CPP)/colamp-TCX2-DAP-Seq(GSE60143)/Homer	NNWWTTYRAAHN	1	-0.0763	1	329	0.128	6466.2	0.1376
At1g72010(TCP)/colamp-At1g72010-DAP-Seq(GSE60143)/Homer	GGDCCCAC	1	-0.07508	1	85	0.0331	1801.2	0.0383
Maz(Zf)/HepG2-Maz-ChIP-Seq(GSE31477)/Homer	GGGGGGGG	1	-0.07363	1	231	0.0898	4616.4	0.0982
ANAC053(NAC)/colamp-ANAC053-DAP-Seq(GSE60143)/Homer	TDCTTGNNNNNCAAG	1	-0.07256	1	98	0.0381	2059.4	0.0438
ATY13(MYB)/col-ATY13-DAP-Seq(GSE60143)/Homer	YYYAACYRHH	1	-0.07161	1	916	0.3563	17399.7	0.3702
Trl(Zf)/S2-GAGAfactor-ChIP-Seq(GSE40646)/Homer	RGAGAGAG	1	-0.07161	1	628	0.2443	12070.3	0.2568
AT5G02460(C2C2dof)/col-AT5G02460-DAP-Seq(GSE60143)/Homer	CHCCTTTT	1	-0.07107	1	517	0.2011	10005	0.2129
Prop1(Homeobox)/GHFT1-PROP1.biotin-ChIP-Seq(GSE77302)/Homer	NTAATBNAATTA	1	-0.07044	1	100	0.0389	2101.8	0.0447
At3g04030(G2like)/col-At3g04030-DAP-Seq(GSE60143)/Homer	DRGAATCT	1	-0.06976	1	199	0.0774	4013.2	0.0854
ZNF41(Zf)/HEK293-ZNF41.GFP-ChIP-Seq(GSE58341)/Homer	CCTCATGGTGYCYTWYTCCCTTGTG	1	-0.06667	1	2	0.0008	81.6	0.0017
ANAC070(NAC)/colamp-ANAC070-DAP-Seq(GSE60143)/Homer	CTTRHDNHNBAAGHW	1	-0.06613	1	217	0.0844	4365	0.0929
Isl1(Homeobox)/Neuron-Isl1-ChIP-Seq(GSE31456)/Homer	CTAATKGV	1	-0.066	1	471	0.1832	9158.7	0.1949
SEP3(MADS)/Arabidoposis-Flower-Sep3-ChIP-Seq/Homer	CCAAAAAGGG	1	-0.06553	1	263	0.1023	5241.9	0.1115
LBD18(LOBAS2)/colamp-LBD18-DAP-Seq(GSE60143)/Homer	CKGAWWTTCHGS	1	-0.06412	1	563	0.219	10883	0.2315
ZFX(Zf)/mES-Zfx-ChIP-Seq(GSE11431)/Homer	AGGCCTRG	1	-0.06282	1	298	0.1159	5911	0.1258
HSF6(HSF)/col-HSF6-DAP-Seq(GSE60143)/Homer	TTYTAGAAGCTTCTA	1	-0.06139	1	37	0.0144	856.7	0.0182
dof45(C2C2dof)/col-dof45-DAP-Seq(GSE60143)/Homer	NVAWAAAGTN	1	-0.06123	1	649	0.2524	12492.7	0.2658
HSFC1(HSF)/col-HSFC1-DAP-Seq(GSE60143)/Homer	HTTCTAGAADCTTCT	1	-0.06119	1	35	0.0136	815.8	0.0174
AT1G47655(C2C2dof)/colamp-AT1G47655-DAP-Seq(GSE60143)/Homer	YHACTTTTTS	1	-0.05612	1	919	0.3574	17508	0.3725
At5g04390(C2H2)/col200-At5g04390-DAP-Seq(GSE60143)/Homer	AGTGANDN	1	-0.05484	1	1618	0.6293	30287.3	0.6444
Ik-1	NHTTGGGAATRCC	1	-0.0547	1	2571	1	47001.3	1
PRDM10(Zf)/HEK293-PRDM10.eGFP-ChIP-Seq(Encode)/Homer	TGGTACATTCCA	1	-0.05462	1	155	0.0603	3197.8	0.068
SOL1(CPP)/colamp-SOL1-DAP-Seq(GSE60143)/Homer	ATTTAAATHN	1	-0.05187	1	316	0.1229	6281.4	0.1336
LCL1(MYBrelated)/colamp-LCL1-DAP-Seq(GSE60143)/Homer	NAAAATATCTWHWWN	1	-0.05144	1	19	0.0074	487.4	0.0104
ASHR1(ND)/col-ASHR1-DAP-Seq(GSE60143)/Homer	NTGGTGAN	1	-0.04946	1	319	0.1241	6345.2	0.135
Tgif1(Homeobox)/mES-Tgif1-ChIP-Seq(GSE55404)/Homer	YTGWCADY	1	-0.04593	1	866	0.3368	16572.1	0.3526
TATA-box/SacCer-Promoters/Homer	BBHWTATATA	1	-0.04383	1	95	0.037	2047.9	0.0436
Nkx3.1(Homeobox)/LNCaP-Nkx3.1-ChIP-Seq(GSE28264)/Homer	AAGCACTTAA	1	-0.04353	1	653	0.254	12633.2	0.2688
TRP2(MYBrelated)/colamp-TRP2-DAP-Seq(GSE60143)/Homer	TAAACCCT	1	-0.04131	1	42	0.0163	984.7	0.021
AT2G20110(CPP)/colamp-AT2G20110-DAP-Seq(GSE60143)/Homer	ATTYAAATHY	1	-0.04097	1	304	0.1182	6088.4	0.1295
LBD19(LOBAS2)/colamp-LBD19-DAP-Seq(GSE60143)/Homer	CCKGAAWTTCMGGAW	1	-0.04066	1	390	0.1517	7718.8	0.1642
SFP1/SacCer-Promoters/Homer	DDAAAAATTTTY	1	-0.04048	1	8	0.0031	248.6	0.0053
FHY3(FAR1)/Arabidopsis-FHY3-ChIP-Seq(GSE30711)/Homer	HHCACGCGCBTN	1	-0.04034	1	27	0.0105	671.4	0.0143
ANAC020(NAC)/col-ANAC020-DAP-Seq(GSE60143)/Homer	DVCKTGHNNNDCAAG	1	-0.03918	1	108	0.042	2315	0.0493
At1g14580(C2H2)/colamp-At1g14580-DAP-Seq(GSE60143)/Homer	CASAAAAMGACAAAA	1	-0.03895	1	56	0.0218	1275	0.0271
MYB13(MYB)/col-MYB13-DAP-Seq(GSE60143)/Homer	HYCACCWACCHH	1	-0.03861	1	161	0.0626	3352.2	0.0713
Smad2(MAD)/ES-SMAD2-ChIP-Seq(GSE29422)/Homer	CTGTCTGG	1	-0.03752	1	418	0.1626	8259.1	0.1757
Adof1(C2C2dof)/col-Adof1-DAP-Seq(GSE60143)/Homer	NRWAAAGYDV	1	-0.03495	1	700	0.2723	13549.7	0.2883
MYB17(MYB)/colamp-MYB17-DAP-Seq(GSE60143)/Homer	GGTAGGTGRG	1	-0.03438	1	133	0.0517	2818.1	0.06
ZKSCAN1(Zf)/HepG2-ZKSCAN1-ChIP-Seq(Encode)/Homer	GCACAYAGTAGGKCY	1	-0.0333	1	4	0.0016	153.1	0.0033
Hoxd11(Homeobox)/ChickenMSG-Hoxd11.Flag-ChIP-Seq(GSE86088)/Homer	VGCCATAAAA	1	-0.03248	1	568	0.2209	11100.2	0.2362
ANAC075(NAC)/col-ANAC075-DAP-Seq(GSE60143)/Homer	CTTSWWNWWSAAGYT	1	-0.03233	1	54	0.021	1248	0.0266
TCP1(TCP)/col-TCP1-DAP-Seq(GSE60143)/Homer	GGGGGCCCMMCN	1	-0.03159	1	38	0.0148	917.1	0.0195
AT1G49560(G2like)/colamp-AT1G49560-DAP-Seq(GSE60143)/Homer	GAWTCTNWDA	1	-0.03145	1	301	0.1171	6068.7	0.1291
At1g25550(G2like)/colamp-At1g25550-DAP-Seq(GSE60143)/Homer	NAGATTCY	1	-0.03131	1	228	0.0887	4671.4	0.0994
MYB44(MYB)/colamp-MYB44-DAP-Seq(GSE60143)/Homer	CVGTTWWKTCNGTTA	1	-0.03115	1	21	0.0082	555	0.0118
SeqBias: CG-repeat	CGCGCGCGCG	1	-0.03038	1	146	0.0568	3085.7	0.0657
ERF115(AP2EREBP)/colamp-ERF115-DAP-Seq(GSE60143)/Homer	WTKRCGGCGB	1	-0.02807	1	141	0.0548	2995.1	0.0637
Unknown4/Drosophila-Promoters/Homer	AAAAATACCRMA	1	-0.02778	1	13	0.0051	379.3	0.0081
MYB94(MYB)/col-MYB94-DAP-Seq(GSE60143)/Homer	WGGTRGTTGGKA	1	-0.02762	1	88	0.0342	1947.1	0.0414
Zac1(Zf)/Neuro2A-Plagl1-ChIP-Seq(GSE75942)/Homer	HAWGRGGCCM	1	-0.02761	1	637	0.2478	12418.6	0.2642
HIF-1b(HLH)/T47D-HIF1b-ChIP-Seq(GSE59937)/Homer	RTACGTGC	1	-0.02659	1	218	0.0848	4498.4	0.0957
TCP17(TCP)/col-TCP17-DAP-Seq(GSE60143)/Homer	GTGGTCCCCA	1	-0.02626	1	5	0.0019	186.5	0.004
VND4(NAC)/colamp-VND4-DAP-Seq(GSE60143)/Homer	WRCTTGWANWWCAAG	1	-0.02535	1	125	0.0486	2690.1	0.0572
MYB3(MYB)/Arabidopsis-MYB3-ChIP-Seq(GSE80564)/Homer	GKTAGGTRGG	1	-0.02377	1	425	0.1653	8462.2	0.18
ANAC058(NAC)/col-ANAC058-DAP-Seq(GSE60143)/Homer	TWCTTGTDNNACAAG	1	-0.02252	1	97	0.0377	2144.9	0.0456
Hoxa13(Homeobox)/ChickenMSG-Hoxa13.Flag-ChIP-Seq(GSE86088)/Homer	CYHATAAAAN	1	-0.02243	1	586	0.2279	11500.2	0.2447
GLIS3(Zf)/Thyroid-Glis3.GFP-ChIP-Seq(GSE103297)/Homer	CTCCCTGGGAGGCCN	1	-0.022	1	281	0.1093	5733.4	0.122
GLI3(Zf)/Limb-GLI3-ChIP-Chip(GSE11077)/Homer	CGTGGGTGGTCC	1	-0.0219	1	21	0.0082	570.9	0.0121
Brachyury(T-box)/Mesoendoderm-Brachyury-ChIP-exo(GSE54963)/Homer	ANTTMRCASBNNNGTGYKAAN	1	-0.02161	1	56	0.0218	1315.6	0.028
OBP1(C2C2dof)/col-OBP1-DAP-Seq(GSE60143)/Homer	NHHACTTTWT	1	-0.01892	1	727	0.2828	14162.3	0.3013
VND3(NAC)/colamp-VND3-DAP-Seq(GSE60143)/Homer	TRCTTGWDNHWCAAG	1	-0.01888	1	118	0.0459	2578.8	0.0549
ANAC047(NAC)/colamp-ANAC047-DAP-Seq(GSE60143)/Homer	WACACGTAACTT	1	-0.01786	1	98	0.0381	2183.7	0.0465
At5g18450(AP2EREBP)/col-At5g18450-DAP-Seq(GSE60143)/Homer	CACCGCTT	1	-0.01687	1	197	0.0766	4142.9	0.0881
At2g45680(TCP)/colamp-At2g45680-DAP-Seq(GSE60143)/Homer	GTGGGNCCCACNDND	1	-0.0167	1	7	0.0027	251.8	0.0054
HOXB13(Homeobox)/ProstateTumor-HOXB13-ChIP-Seq(GSE56288)/Homer	TTTTATKRGG	1	-0.01659	1	223	0.0867	4649.3	0.0989
Cdx2(Homeobox)/mES-Cdx2-ChIP-Seq(GSE14586)/Homer	GYMATAAAAH	1	-0.01622	1	129	0.0502	2810.2	0.0598
caudal(Homeobox)/Drosophila-Embryos-ChIP-Chip(modEncode)/Homer	GGYCATAAAW	1	-0.0162	1	148	0.0576	3186.3	0.0678
At2g41835(C2H2)/col-At2g41835-DAP-Seq(GSE60143)/Homer	TTTGAAAA	1	-0.01533	1	91	0.0354	2054.2	0.0437
CDX4(Homeobox)/ZebrafishEmbryos-Cdx4.Myc-ChIP-Seq(GSE48254)/Homer	NGYCATAAAWCH	1	-0.01364	1	172	0.0669	3675.3	0.0782
HDG7(HB)/col-HDG7-DAP-Seq(GSE60143)/Homer	WGCATTTAATGC	1	-0.01339	1	19	0.0074	547	0.0116
TSO1(CPP)/col-TSO1-DAP-Seq(GSE60143)/Homer	RAATTTRAAW	1	-0.01297	1	16	0.0062	478.8	0.0102
BPC1(BBRBPC)/colamp-BPC1-DAP-Seq(GSE60143)/Homer	GARGAGAGAGAA	1	-0.01205	1	131	0.051	2876.1	0.0612
SeqBias: TA-repeat	TATATATATA	1	-0.01169	1	596	0.2318	11792	0.2509
AT1G24250(Orphan)/col-AT1G24250-DAP-Seq(GSE60143)/Homer	KTDGTTGGTDGTTGG	1	-0.01135	1	95	0.037	2158.3	0.0459
AT2G38300(G2like)/col-AT2G38300-DAP-Seq(GSE60143)/Homer	ADRGAATGTT	1	-0.01123	1	258	0.1004	5371.2	0.1143
NAM(NAC)/col-NAM-DAP-Seq(GSE60143)/Homer	RGTTRCGTRW	1	-0.01115	1	171	0.0665	3675.6	0.0782
At3g12730(G2like)/colamp-At3g12730-DAP-Seq(GSE60143)/Homer	AAGATTCT	1	-0.01109	1	293	0.114	6048.8	0.1287
HDG1(Homeobox)/col100-HDG1-DAP-Seq(GSE60143)/Homer	DDYAATTAATGH	1	-0.01101	1	83	0.0323	1916.2	0.0408
Pax7(Paired,Homeobox),long/Myoblast-Pax7-ChIP-Seq(GSE25064)/Homer	TAATCHGATTAC	1	-0.01069	1	1	0.0004	83.1	0.0018
ZNF136(Zf)/HEK293-ZNF136.GFP-ChIP-Seq(GSE58341)/Homer	YTKGATAHAGTATTCTWGGTNGGCA	1	-0.01022	1	11	0.0043	367.1	0.0078
KANADI1(Myb)/Seedling-KAN1-ChIP-Seq(GSE48081)/Homer	ARGAATAWWN	1	-0.009674	1	210	0.0817	4454.5	0.0948
Smad4(MAD)/ESC-SMAD4-ChIP-Seq(GSE29422)/Homer	VBSYGTCTGG	1	-0.009657	1	415	0.1614	8400.8	0.1787
NAP(NAC)/col-NAP-DAP-Seq(GSE60143)/Homer	ARGTTACGTRTN	1	-0.008143	1	122	0.0475	2729.8	0.0581
ANAC011(NAC)/col-ANAC011-DAP-Seq(GSE60143)/Homer	TDCTTGYRNNDCAAG	1	-0.007893	1	61	0.0237	1483	0.0316
HAP3(CCAATHAP3)/col-HAP3-DAP-Seq(GSE60143)/Homer	TGATGGAW	1	-0.007893	1	61	0.0237	1483.9	0.0316
Unknown2/Drosophila-Promoters/Homer	CATCMCTA	1	-0.007333	1	333	0.1295	6868	0.1461
BPC6(BBRBPC)/col-BPC6-DAP-Seq(GSE60143)/Homer	YTYTCTCTCTCTCTA	1	-0.007328	1	11	0.0043	379	0.0081
GRF9(GRF)/colamp-GRF9-DAP-Seq(GSE60143)/Homer	NWCTGACANNNNNNN	1	-0.007286	1	251	0.0976	5283.1	0.1124
AtGRF6(GRF)/col-AtGRF6-DAP-Seq(GSE60143)/Homer	NTGTCAGADNNNNNN	1	-0.007159	1	290	0.1128	6041.6	0.1285
ZNF467(Zf)/HEK293-ZNF467.GFP-ChIP-Seq(GSE58341)/Homer	TGGGGAAGGGCM	1	-0.006768	1	158	0.0615	3464.5	0.0737
PTF1(TCP)/colamp-PTF1-DAP-Seq(GSE60143)/Homer	RDDGGGACCACA	1	-0.006638	1	10	0.0039	356.1	0.0076
MYB83(MYB)/colamp-MYB83-DAP-Seq(GSE60143)/Homer	CACCAACCWH	1	-0.006595	1	434	0.1688	8812.3	0.1875
At5g62940(C2C2dof)/col-At5g62940-DAP-Seq(GSE60143)/Homer	WHWHHACTTTTT	1	-0.006394	1	857	0.3333	16759.6	0.3566
MYB61(MYB)/colamp-MYB61-DAP-Seq(GSE60143)/Homer	HCYACCTACC	1	-0.006212	1	363	0.1412	7463.3	0.1588
At5g08750(C3H)/col-At5g08750-DAP-Seq(GSE60143)/Homer	NWDTTGCGGCTR	1	-0.005692	1	46	0.0179	1183.7	0.0252
EPR1(MYBrelated)/colamp-EPR1-DAP-Seq(GSE60143)/Homer	AAATATCT	1	-0.005542	1	49	0.0191	1249.8	0.0266
LHY1(MYBrelated)/col-LHY1-DAP-Seq(GSE60143)/Homer	AAATATCT	1	-0.005542	1	49	0.0191	1249.8	0.0266
HSFA6B(HSF)/colamp-HSFA6B-DAP-Seq(GSE60143)/Homer	NTTCTAGAANHTTCT	1	-0.005428	1	91	0.0354	2130.3	0.0453
HSF3(HSF)/colamp-HSF3-DAP-Seq(GSE60143)/Homer	NTTCTAGAAKCTTCT	1	-0.005085	1	181	0.0704	3946.2	0.084
AT2G20400(G2like)/colamp-AT2G20400-DAP-Seq(GSE60143)/Homer	DNVGAATATTCBNHN	1	-0.005066	1	13	0.0051	440.9	0.0094
ZNF143|STAF(Zf)/CUTLL-ZNF143-ChIP-Seq(GSE29600)/Homer	ATTTCCCAGVAKSCY	1	-0.004728	1	84	0.0327	1995.8	0.0425
Pit1(Homeobox)/GCrat-Pit1-ChIP-Seq(GSE58009)/Homer	ATGMATATDC	1	-0.004591	1	192	0.0747	4173.4	0.0888
AT2G28920(ND)/col-AT2G28920-DAP-Seq(GSE60143)/Homer	WAGATATTTWTW	1	-0.003771	1	33	0.0128	918.8	0.0195
At1g68670(G2like)/colamp-At1g68670-DAP-Seq(GSE60143)/Homer	WNWWHNRAAGATTCT	1	-0.003551	1	71	0.0276	1742.8	0.0371
MYB30(MYB)/colamp-MYB30-DAP-Seq(GSE60143)/Homer	AGGTAGTTGG	1	-0.003189	1	267	0.1039	5681.1	0.1209
PCF/Arabidopsis-Promoters/Homer	NNWWWTGGGCYTDDN	1	-0.003045	1	36	0.014	995.3	0.0212
MYB96(MYB)/colamp-MYB96-DAP-Seq(GSE60143)/Homer	WGGTRGTTGG	1	-0.003028	1	218	0.0848	4725.1	0.1005
KLF10(Zf)/HEK293-KLF10.GFP-ChIP-Seq(GSE58341)/Homer	GGGGGTGTGTCC	1	-0.002947	1	158	0.0615	3535.7	0.0752
Otx2(Homeobox)/EpiLC-Otx2-ChIP-Seq(GSE56098)/Homer	NYTAATCCYB	1	-0.00271	1	189	0.0735	4161.5	0.0885
CCA(Myb)/Arabidopsis-CCA.GFP-ChIP-Seq(GSE70533)/Homer	AGATATYTTT	1	-0.00258	1	135	0.0525	3082.4	0.0656
CHR(?)/Hela-CellCycle-Expression/Homer	SRGTTTCAAA	1	-0.002575	1	102	0.0397	2408.9	0.0513
SeqBias: CG bias	SSSSSSSSSS	1	-0.002417	1	1874	0.7289	35387	0.7529
At3g45610(C2C2dof)/col-At3g45610-DAP-Seq(GSE60143)/Homer	TWACTTTTTS	1	-0.001933	1	350	0.1361	7346.9	0.1563
At1g69690(TCP)/colamp-At1g69690-DAP-Seq(GSE60143)/Homer	NHGTGGGGCCCACHW	1	-0.001817	1	30	0.0117	882.8	0.0188
At2g33710(AP2EREBP)/colamp-At2g33710-DAP-Seq(GSE60143)/Homer	WTKGCGGCKR	1	-0.001783	1	225	0.0875	4912.8	0.1045
LHY(Myb)/Seedling-LHY-ChIP-Seq(GSE52175)/Homer	ADAAATATCT	1	-0.001676	1	171	0.0665	3842.7	0.0818
GAGA-repeat/Arabidopsis-Promoters/Homer	CTCTCTCTCY	1	-0.001553	1	309	0.1202	6573.8	0.1399
AT3G10113(MYBrelated)/col-AT3G10113-DAP-Seq(GSE60143)/Homer	WNAAATATCWWN	1	-0.001272	1	59	0.0229	1544.5	0.0329
Meis1(Homeobox)/MastCells-Meis1-ChIP-Seq(GSE48085)/Homer	VGCTGWCAVB	1	-0.001054	1	452	0.1758	9377.1	0.1995
KAN2(G2like)/colamp-KAN2-DAP-Seq(GSE60143)/Homer	ATATTCTY	1	-0.000987	1	234	0.091	5143.6	0.1094
RUNX1(Runt)/Jurkat-RUNX1-ChIP-Seq(GSE29180)/Homer	AAACCACARM	1	-0.000878	1	258	0.1004	5628.7	0.1198
HOXD13(Homeobox)/Chicken-Hoxd13-ChIP-Seq(GSE38910)/Homer	NCYAATAAAA	1	-0.000868	1	205	0.0797	4577.5	0.0974
PSE(SNAPc)/K562-mStart-Seq/Homer	WAVTCACCMTAASYDAAAAG	1	-0.000856	1	111	0.0432	2668.8	0.0568
Nkx2.1(Homeobox)/LungAC-Nkx2.1-ChIP-Seq(GSE43252)/Homer	RSCACTYRAG	1	-0.000793	1	806	0.3135	16106.7	0.3427
VRN1(ABI3VP1)/col-VRN1-DAP-Seq(GSE60143)/Homer	TTTTTTTTTT	1	-0.000599	1	50	0.0194	1384.1	0.0294
RUNX2(Runt)/PCa-RUNX2-ChIP-Seq(GSE33889)/Homer	NWAACCACADNN	1	-0.000546	1	208	0.0809	4675.8	0.0995
REM19(REM)/colamp-REM19-DAP-Seq(GSE60143)/Homer	AAAAAAAA	1	-0.000485	1	149	0.058	3490.4	0.0743
FAR1(FAR1)/col-FAR1-DAP-Seq(GSE60143)/Homer	TKNNNYYCACGCGCY	1	-0.000297	1	3	0.0012	231.2	0.0049
RLR1?/SacCer-Promoters/Homer	WTTTTCYYTTTT	1	-0.000296	1	119	0.0463	2903.8	0.0618
Nkx2.5(Homeobox)/HL1-Nkx2.5.biotin-ChIP-Seq(GSE21529)/Homer	RRSCACTYAA	1	-0.000273	1	574	0.2233	11859.5	0.2523
TCP3(TCP)/colamp-TCP3-DAP-Seq(GSE60143)/Homer	WGTGGTCCCAAHWWW	1	-0.000252	1	44	0.0171	1289	0.0274
OCT:OCT(POU,Homeobox)/NPC-OCT6-ChIP-Seq(GSE43916)/Homer	YATGCATATRCATRT	1	-0.000209	1	13	0.0051	540.7	0.0115
Unknown4/Arabidopsis-Promoters/Homer	CKTCKTCTTY	1	-0.000204	1	160	0.0622	3776.4	0.0803
GAGA-repeat/SacCer-Promoters/Homer	CTYTCTYTCTCTCTC	1	-0.000178	1	980	0.3812	19531.1	0.4155
RVE1(MYBrelated)/col-RVE1-DAP-Seq(GSE60143)/Homer	AAATATCT	1	-0.000153	1	74	0.0288	1981.9	0.0422
At3g09600(MYBrelated)/colamp-At3g09600-DAP-Seq(GSE60143)/Homer	AAAATATCTT	1	-0.00015	1	58	0.0226	1628.8	0.0347
AT5G45580(G2like)/colamp-AT5G45580-DAP-Seq(GSE60143)/Homer	ADRGAATCTH	1	-0.000126	1	314	0.1221	6906	0.1469
At2g03500(G2like)/col-At2g03500-DAP-Seq(GSE60143)/Homer	WWAGAATATTCT	1	-7.3e-05	1	24	0.0093	859.6	0.0183
At5g52660(MYBrelated)/colamp-At5g52660-DAP-Seq(GSE60143)/Homer	HAAAAATATCTW	1	-7e-05	1	56	0.0218	1618.1	0.0344
At4g01280(MYBrelated)/colamp-At4g01280-DAP-Seq(GSE60143)/Homer	AAATATCT	1	-6.4e-05	1	70	0.0272	1936.5	0.0412
ZML2(C2C2gata)/col-ZML2-DAP-Seq(GSE60143)/Homer	CATCATCATC	1	-4.7e-05	1	26	0.0101	924.4	0.0197
FRS9(ND)/col-FRS9-DAP-Seq(GSE60143)/Homer	RGAGAGAGAAAG	1	-1.9e-05	1	40	0.0156	1300.8	0.0277
ARF2(ARF)/col-ARF2-DAP-Seq(GSE60143)/Homer	TTGTCGGMWN	1	-1.8e-05	1	754	0.2933	15559.4	0.331
At5g29000(G2like)/col-At5g29000-DAP-Seq(GSE60143)/Homer	RGAATATTCYHH	1	-1.8e-05	1	26	0.0101	957.6	0.0204
At2g01060(G2like)/colamp-At2g01060-DAP-Seq(GSE60143)/Homer	AGATKCBNWW	1	-1.6e-05	1	718	0.2793	14894.2	0.3169
SeqBias: CA-repeat	CACACACACA	1	-1e-05	1	1475	0.5737	28895.1	0.6148
TCP7(TCP)/col-TCP7-DAP-Seq(GSE60143)/Homer	GTGGGSCCCACHHNN	1	-7e-06	1	58	0.0226	1761.5	0.0375
At3g24120(G2like)/col-At3g24120-DAP-Seq(GSE60143)/Homer	NWWAGMATMW	1	-3e-06	1	758	0.2948	15818.7	0.3366
Arnt:Ahr(bHLH)/MCF7-Arnt-ChIP-Seq(Lo_et_al.)/Homer	TBGCACGCAA	1	-1e-06	1	91	0.0354	2582.7	0.055
SeqBias: GA-repeat	GAGAGAGAGA	1	0	1	1517	0.59	30116	0.6407
Bcl6(Zf)/Liver-Bcl6-ChIP-Seq(GSE31578)/Homer	NNNCTTTCCAGGAAA	1	0	1	283	0.1101	6866.4	0.1461
DUX(Homeobox)/C2C12-Dux-ChIP-Seq(GSE87279)/Homer	BCWGATTCAATCAAN	1	0	1	0	0	4.7	0.0001
LRF(Zf)/Erythroblasts-ZBTB7A-ChIP-Seq(GSE74977)/Homer	AAGACCCYYN	1	0	1	181	0.0704	5826.6	0.124
ZFP3(Zf)/HEK293-ZFP3.GFP-ChIP-Seq(GSE58341)/Homer	GGGTTTTGAAGGATGARTAGGAGTT	1	0	1	0	0	2.7	0.0001
At1g13300(G2like)/col-At1g13300-DAP-Seq(GSE60143)/Homer	GAATCTWAGATTCYN	1	0	1	0	0	40.1	0.0009
AT4G12670(MYBrelated)/col-AT4G12670-DAP-Seq(GSE60143)/Homer	AGGGTTTAGGGTTTA	1	0	1	0	0	1	0
AT4G27900(C2C2COlike)/col-AT4G27900-DAP-Seq(GSE60143)/Homer	TCTCVACCGTTSATT	1	0	1	0	0	21.4	0.0005
DEL1(E2FDP)/colamp-DEL1-DAP-Seq(GSE60143)/Homer	TTCCCGCCAA	1	0	1	0	0	13.4	0.0003
REM16(ABI3VP1)/col-REM16-DAP-Seq(GSE60143)/Homer	DTTTTTSCCGSMAAA	1	0	1	0	0	1.3	0
Unknown2/Arabidopsis-Promoters/Homer	AAACGACGTCGTTTT	1	0	1	0	0	10.9	0.0002
LIN-15B(Zf)/cElegans-L3-LIN15B-ChIP-Seq(modEncode)/Homer	CARTGGAGCGCRYTTGCATT	1	0	1	0	0	12.6	0.0003
